# Support Vector Machine based prediction models for drug repurposing and designing novel drugs for colorectal cancer

**DOI:** 10.1101/2023.10.20.563215

**Authors:** Avik Sengupta, Rahul Kumar

## Abstract

Colorectal cancer (CRC) has witnessed a concerning increase in incidence and poses a significant therapeutic challenge due to its poor prognosis. There is a pressing demand to identify novel drug therapies to combat CRC. In this study, we addressed this need by utilizing the library of CRC pharmacological profiles of anticancer drugs and developed QSAR models for prediction of alternative and promiscuous anti-cancer compounds for CRC treatment. Our QSAR models demonstrated their robustness by achieving high correlation of determination (R^2^) after 10-fold cross validation. For 12 CRC cell lines, R^2^ ranges from 0.609-0.827. Highest performance was achieved for SW1417 and GP5d cell lines with R^2^, 0.827 and 0.786, respectively. Further, we listed the most common descriptors in the drug profiles of the CRC cell lines and we also checked the correlation of the descriptors with the drug activity. The KRFP314 fingerprint was the predominantly occurring descriptor, with the KRFPC314 fingerprint following closely in prevalence within the drug profiles of the CRC cell lines. Beyond predictive modeling, we also successfully validated drug-to-oncogene relationship via *in-silico* methods and identified FDA-approved drugs which could be used as potential anti-CRC drugs, paving the way for subsequent *in vitro* or *in vivo* experiments to validate their efficacy. To provide easy accessibility and utility of our research findings, we have incorporated these models into a free-to-use user-friendly prediction webserver named, “ColoRecPred” hosted on project.iith.ac.in/cgntlab/colorecpred. This web-based tool can be used to screen for potential anti-cancer compounds for CRC.

## Supplementary Tables for "Support Vector Machine based prediction models for drug repurposing and designing novel drugs for colorectal cancer"

### Sheet: Contents
Supplementary Tables
Title: Support Vector Machine based prediction models for drug repurposing and designing novel drugs for colorectal cancer
Contents
S. No.	Table	Description
1	Table 1	Performance Measures calculated for the 12 cell lines
2	Table 2	Frequency of the Java classes of all the descriptors across the 12 cell lines
3	Table 3	List of Significant drugs for the most mutated genes
4	Table 4	Most potent Drugs after analyzing FDA approved drugs by our models
1	Supplementary Table 1	Mutation counts of genes across 12 cell lines
2	Supplementary Table 2	Most common descriptors across 12 cell lines
3	Supplementary Table 3	List of all the descriptors across all the 12 cell lines with their Pearson’s correlation coefficient

### Sheet: Table 1
Table 1: Performance Measures calculated for the 12 cell lines
Training Dataset
Cell Line	No. of Drugs	Model train					F-stepping train
		Descriptors	R2	R	RMSE	MAE	Descriptors	R2	R	RMSE	MAE
COLO-678	56	50	0.654	0.827	0.961	0.735	29	0.687	0.845	0.915	0.695
HT-115	138	95	0.601	0.777	1.154	0.887	68	0.64	0.804	1.097	0.834
SW620	122	86	0.572	0.793	1.719	1.263	44	0.639	0.827	1.578	1.096
SW1463	122	79	0.621	0.792	1.224	0.873	47	0.662	0.835	1.155	0.779
COLO-205	142	67	0.707	0.85	1.454	1.161	46	0.732	0.868	1.392	1.052
GP5d	151	102	0.713	0.845	1.306	0.958	55	0.786	0.887	1.126	0.848
HT-29	146	134	0.601	0.782	1.491	1.097	43	0.707	0.844	1.277	0.908
KM12	131	87	0.689	0.846	1.484	1.147	46	0.749	0.871	1.334	0.992
SW1417	76	208	0.693	0.852	1.087	0.837	48	0.827	0.927	0.814	0.52
MDST8	134	92	0.668	0.829	1.634	1.421	64	0.71	0.869	1.527	1.103
SK-CO-1	142	75	0.693	0.841	1.455	1.159	50	0.747	0.88	1.322	1.051
CCK-81	154	138	0.56	0.764	1.311	0.961	89	0.609	0.789	1.236	0.899
Testing Dataset
Cell Line	No. of Drugs	Model test					F-stepping test
		Descriptors	R2	R	RMSE	MAE	Descriptors	R2	R	RMSE	MAE
COLO-678	14	50	0.903	0.952	0.555	0.414	29	0.882	0.939	0.611	0.48
HT-115	34	95	0.704	0.84	1.225	0.994	68	0.74	0.862	1.149	0.858
SW620	31	86	0.748	0.898	1.266	1.099	44	0.693	0.861	1.396	1.184
SW1463	31	79	0.767	0.886	1.008	0.757	47	0.681	0.846	1.18	0.859
COLO-205	35	67	0.688	0.835	1.301	1.076	46	0.677	0.827	1.207	0.987
GP5d	38	102	0.745	0.864	1.306	0.882	55	0.676	0.833	1.383	1.02
HT-29	37	134	0.744	0.884	1.465	1.152	43	0.675	0.834	1.651	1.264
KM12	33	87	0.781	0.904	1.051	0.857	46	0.66	0.813	1.31	1.036
SW1417	19	208	0.806	0.933	0.852	0.637	48	0.633	0.803	1.171	0.937
MDST8	34	92	0.678	0.834	1.421	1.01	64	0.63	0.809	1.524	1.108
SK-CO-1	36	75	0.665	0.833	1.417	1.013	50	0.617	0.803	1.514	1.071
CCK-81	39	138	0.73	0.872	1.236	0.924	89	0.603	0.785	1.5	1.179
					KEY
					R2 : Coefficient of Determination
					R : Pearson’s correlation coefficient
					RMSE : Root Mean Squared Error
					MAE : Mean Absolute Error

### Sheet: Table 2
Table 2: Frequency of the sub categories of all the descriptors across the 12 cell lines
Sub-category	Freq
KlekotaRothFingerprinter	143
GraphOnlyFingerprinter	90
ExtendedFingerprinter	79
Fingerprinter	75
KlekotaRothFingerprintCount	72
AutocorrelationDescriptor	25
AtomPairs2DFingerprintCount	20
PubchemFingerprinter	19
AD2D	14
ElectrotopologicalStateAtomTypeDescriptor	14
MACCSFingerprinter	13
SubstructureFingerprinter	13
RingCountDescriptor	12
PaDELWHIMDescriptor	10
SubstructureFingerprintCount	9
TopologicalChargeDescriptor	9
AtomCountDescriptor	6
BaryszMatrixDescriptor	2
BurdenModifiedEigenvaluesDescriptor	1
FMFDescriptor	1
MDEDescriptor	1
Protein/Constitutional	1

### Sheet: Table 3
Table 3: List of Significant drugs for the most mutated genes
Mutation	Drugs
ABCA13	Trametinib
	SCH772984
	Dinaciclib
FSIP2	SGC0946
	Buparlisib
DNAH6	Sabutoclax
	Vincristine
DNAH9	SGC0946
	Podophyllotoxin Bromide
FLG	Vincristine
	Podophyllotoxin Bromide
	ZINC183185
	Telomerase Inhibitor IX
	MK-1775
	Dinaciclib

### Sheet: Table 4
Table 4: Most potent Drugs after analyzing FDA approved drugs by our models
Pubchem	DrugBankAccession#	Name	Freq in 12 cell lines	Cell lines present in	Mode of Action
65985	DB12407	Iobitridol	7	SW1417, SW1463, COLO-678, MDST8, SK-CO-1, COLO-205, KM12	Contrast agent
3742	DB09313	Ioxaglic acid	6	COLO-678, COLO-205, SK-CO-1, HT-29, SW1463, KM12	Contrast agent
31101	DB01200	Bromocriptine	6	HT-29, SW1463, SK-CO-1, KM12, COLO-205, GP5d	Ergot alkaloid
42890	DB01177	Idarubicin	6	MDST8, KM12, SW1463, GP5d, COLO-205, SK-CO-1	Anti-tumor
3037981	DB06827	Viomycin	6	SK-CO-1, COLO-205, COLO-678, SW1463, KM12, MDST8	Anti-microbial
5746	DB00305	Mitomycin	5	CCK-81, COLO-205, SK-CO-1, KM12, GP5d	Anti-microbial
8223	DB00696	Ergotamine	5	HT-29, SW1463, SK-CO-1, COLO-205, KM12	Ergot alkaloid
10531	DB00320	Dihydroergotamine	5	SK-CO-1, SW1463, HT-29, COLO-205, KM12	Ergot alkaloid
31703	DB00997	Doxorubicin	5	KM12, GP5d, COLO-205, MDST8, SK-CO-1	Antibiotic
41867	DB00445	Epirubicin	5	KM12, GP5d, COLO-205, MDST8, SK-CO-1	Anti-tumor
285033	DB04865	Omacetaxine mepesuccinate	5	SW620, GP5d, SK-CO-1, HT-29, KM12	Anti-tumor
5462328	DB01452	Diamorphine	5	HT-115, COLO-205, KM12, SK-CO-1, GP5d	Analgesic
10577938	DB11260	Diacetyl benzoyl lathyrol	5	HT-115, COLO-205, HT-29, KM12, GP5d	Whitening agent
11707110	DB08911	Trametinib	5	SK-CO-1, HT-29, MDST8, COLO-205, SW1463	Anti-tumor

### Sheet: Supplementary Table 1
Supplementary Table 1: Mutation counts of genes across 12 cell lines
Gene	CCK-81	COLO-678	COLO-205	GP5d	HT-29	HT-115	KM12	MDST8	SK-CO-1	SW620	SW1417	SW1463	SUM
ABCA13	1	0	0	1	0	1	1	0	0	1	0	0	5
DNAH6	1	0	0	1	0	1	1	1	0	0	0	0	5
DNAH9	0	0	0	1	1	1	1	1	0	0	0	0	5
FLG	1	0	0	1	1	0	1	1	0	0	0	0	5
FSIP2	1	0	0	1	0	1	1	0	1	0	0	0	5
MUC16	1	1	0	1	0	1	1	0	0	0	0	0	5
ADGRG4	1	0	0	1	0	1	0	1	0	0	0	0	4
AHNAK2	1	0	0	1	0	1	0	0	0	0	0	1	4
APOB	1	0	1	1	0	1	0	0	0	0	0	0	4
DLC1	0	0	0	0	0	1	1	1	0	1	0	0	4
DNAH1	0	0	0	1	0	1	1	0	0	1	0	0	4
DNAH17	0	0	0	1	1	1	0	1	0	0	0	0	4
DNAH2	0	0	0	0	0	1	1	0	1	1	0	0	4
EP300	0	0	0	1	0	1	1	0	0	1	0	0	4
FAT2	1	0	0	1	0	1	1	0	0	0	0	0	4
FAT3	0	0	0	1	0	1	1	0	0	1	0	0	4
FAT4	1	0	0	1	0	1	1	0	0	0	0	0	4
HYDIN	0	0	0	1	0	1	1	1	0	0	0	0	4
IPO8	0	0	0	1	0	1	1	0	0	1	0	0	4
KMT2C	1	0	0	0	1	0	1	0	0	1	0	0	4
LRP2	1	0	0	0	0	1	1	0	0	0	1	0	4
MUC4	1	0	0	0	0	0	0	0	1	1	1	0	4
MYO7A	1	0	1	0	0	1	1	0	0	0	0	0	4
NFIA	1	0	0	1	0	1	0	0	0	1	0	0	4
PKHD1L1	0	0	0	0	0	1	1	1	0	0	1	0	4
POLQ	0	0	0	0	1	1	1	0	0	1	0	0	4
RANBP2	1	0	0	1	0	1	1	0	0	0	0	0	4
ROBO1	1	0	0	1	0	1	0	0	0	0	1	0	4
RYR3	1	0	0	1	0	0	1	0	0	1	0	0	4
SYNE2	1	0	0	1	0	1	1	0	0	0	0	0	4
ULK1	1	0	0	1	0	0	1	0	0	0	0	1	4
ZFHX3	0	0	0	1	0	1	1	0	0	1	0	0	4
ZFHX4	0	0	0	0	0	1	1	0	0	1	1	0	4
ABCC9	0	0	0	1	0	1	0	0	0	1	0	0	3
ADAMTS12	1	0	0	0	0	1	1	0	0	0	0	0	3
ADGB	1	0	0	1	0	1	0	0	0	0	0	0	3
ADGRB1	1	0	0	1	0	0	0	0	1	0	0	0	3
ADGRV1	0	0	0	1	0	1	0	1	0	0	0	0	3
AGL	0	0	0	1	0	1	1	0	0	0	0	0	3
AKAP1	0	0	0	1	0	1	1	0	0	0	0	0	3
ANKRD60	0	0	1	1	1	0	0	0	0	0	0	0	3
APC	0	0	0	0	1	1	0	0	0	0	1	0	3
ARID4A	1	0	0	1	0	0	1	0	0	0	0	0	3
ASCC3	0	0	0	0	0	1	1	1	0	0	0	0	3
ASH1L	1	0	0	0	0	1	1	0	0	0	0	0	3
ATAD5	1	0	0	1	0	1	0	0	0	0	0	0	3
ATP13A5	0	0	0	1	0	1	0	1	0	0	0	0	3
BDP1	1	0	0	1	0	1	0	0	0	0	0	0	3
BMPR2	1	0	0	1	0	0	1	0	0	0	0	0	3
BRD3	1	0	0	1	0	1	0	0	0	0	0	0	3
C6	1	0	0	1	0	1	0	0	0	0	0	0	3
CACNA1A	0	0	0	1	0	1	1	0	0	0	0	0	3
CDH10	1	0	0	1	1	0	0	0	0	0	0	0	3
CDH6	1	0	0	1	0	0	1	0	0	0	0	0	3
CELSR1	0	0	0	0	0	1	1	0	1	0	0	0	3
CEP290	0	0	0	1	0	1	0	1	0	0	0	0	3
CHD6	1	0	0	0	1	0	1	0	0	0	0	0	3
CNTRL	1	0	0	1	0	1	0	0	0	0	0	0	3
COL11A1	0	0	0	1	0	1	0	0	0	1	0	0	3
COL22A1	0	0	0	1	0	1	1	0	0	0	0	0	3
COL9A2	1	0	0	1	0	0	1	0	0	0	0	0	3
CPS1	0	0	1	0	0	1	1	0	0	0	0	0	3
CSMD3	0	0	0	0	0	1	1	0	1	0	0	0	3
CTNNA3	1	0	1	0	0	1	0	0	0	0	0	0	3
CYP4B1	1	0	0	0	0	1	0	1	0	0	0	0	3
DMXL1	1	0	0	0	0	1	0	1	0	0	0	0	3
DNAH11	1	0	0	1	0	0	0	1	0	0	0	0	3
DNAH3	0	0	0	0	0	1	1	1	0	0	0	0	3
DNAH8	1	0	0	1	0	1	0	0	0	0	0	0	3
DSP	1	0	0	0	1	0	0	1	0	0	0	0	3
DYRK3	0	0	0	0	1	1	1	0	0	0	0	0	3
EGFLAM	0	0	0	1	0	1	1	0	0	0	0	0	3
EML6	0	0	0	1	0	1	1	0	0	0	0	0	3
EPHB4	1	0	0	0	1	1	0	0	0	0	0	0	3
ERC1	1	0	0	0	0	1	0	1	0	0	0	0	3
F8	1	0	0	0	0	1	1	0	0	0	0	0	3
FHOD3	0	0	0	0	0	1	1	0	0	0	1	0	3
FLRT2	0	1	0	0	0	1	1	0	0	0	0	0	3
FLT3	0	0	0	1	1	1	0	0	0	0	0	0	3
FREM2	0	0	0	0	1	1	0	0	0	0	1	0	3
FSTL5	1	0	0	0	0	0	1	0	0	0	0	1	3
GRIK2	0	0	0	1	0	1	1	0	0	0	0	0	3
HECW1	1	0	0	1	0	1	0	0	0	0	0	0	3
HERC2	1	0	0	0	0	1	0	0	0	1	0	0	3
HNF4G	1	0	0	1	0	1	0	0	0	0	0	0	3
HUWE1	1	0	0	1	1	0	0	0	0	0	0	0	3
IGF2R	1	0	0	0	0	1	1	0	0	0	0	0	3
IMPG2	1	0	0	0	0	1	1	0	0	0	0	0	3
IQCH	1	0	0	0	0	1	1	0	0	0	0	0	3
IQGAP2	0	0	0	1	0	1	0	0	0	1	0	0	3
ITCH	0	0	0	0	0	1	0	1	0	1	0	0	3
JAM3	1	0	0	0	0	1	0	1	0	0	0	0	3
KAT6A	1	0	0	1	0	1	0	0	0	0	0	0	3
KAT6B	0	1	0	0	0	1	0	0	0	1	0	0	3
KCND2	1	0	0	0	0	1	0	0	0	1	0	0	3
KIAA0319L	0	0	0	1	0	1	1	0	0	0	0	0	3
KIAA2012	1	0	0	1	0	0	0	1	0	0	0	0	3
KMT2D	0	1	0	1	0	0	1	0	0	0	0	0	3
LAMA1	1	0	0	1	0	1	0	0	0	0	0	0	3
LAMA5	1	0	0	1	0	1	0	0	0	0	0	0	3
LARS2	0	1	0	1	0	0	1	0	0	0	0	0	3
LRP1B	0	0	0	1	0	1	0	0	0	1	0	0	3
LRRIQ1	1	0	0	1	0	1	0	0	0	0	0	0	3
MET	0	0	1	1	0	1	0	0	0	0	0	0	3
MTMR14	0	0	0	0	0	0	1	1	0	0	1	0	3
MYH7	1	0	0	0	0	1	0	1	0	0	0	0	3
MYLK	1	0	0	1	0	1	0	0	0	0	0	0	3
MYOM2	0	0	0	0	0	1	0	1	0	1	0	0	3
NBAS	0	0	0	1	0	1	0	1	0	0	0	0	3
NCDN	1	0	0	0	0	0	1	0	1	0	0	0	3
NCKAP5	1	1	0	0	1	0	0	0	0	0	0	0	3
NEB	0	0	1	1	0	1	0	0	0	0	0	0	3
NR4A2	1	0	0	1	0	0	1	0	0	0	0	0	3
NRXN1	0	1	0	1	0	0	0	0	0	0	1	0	3
NSUN3	1	0	0	0	0	1	0	0	0	0	1	0	3
NT5C1B-RDH14	0	0	0	1	0	1	0	0	0	1	0	0	3
NTRK3	1	0	0	1	0	1	0	0	0	0	0	0	3
PEG3	0	0	0	1	1	1	0	0	0	0	0	0	3
PLEKHG2	0	0	0	1	0	1	1	0	0	0	0	0	3
PRKDC	0	0	0	1	0	0	1	0	0	1	0	0	3
PSME4	1	0	0	1	0	0	1	0	0	0	0	0	3
PTPRM	1	0	0	1	0	1	0	0	0	0	0	0	3
RAB6B	0	0	0	1	0	1	1	0	0	0	0	0	3
RASGRF1	1	0	0	0	0	0	1	0	0	1	0	0	3
RELN	0	0	0	0	0	1	1	1	0	0	0	0	3
RYR2	1	0	0	1	0	0	1	0	0	0	0	0	3
SACS	1	0	0	0	1	1	0	0	0	0	0	0	3
SGSM1	1	0	0	1	0	1	0	0	0	0	0	0	3
SI	1	0	0	1	0	1	0	0	0	0	0	0	3
SLC6A6	1	1	0	0	0	0	1	0	0	0	0	0	3
SLIT1	1	0	0	0	0	1	0	1	0	0	0	0	3
SPEF2	0	0	0	1	0	1	0	0	0	0	0	1	3
SPHKAP	1	0	0	1	0	0	1	0	0	0	0	0	3
SSH2	1	0	0	0	0	1	1	0	0	0	0	0	3
STAB2	1	0	0	0	0	1	0	1	0	0	0	0	3
SYNE1	0	0	0	0	0	1	0	0	1	1	0	0	3
TACC2	1	0	0	1	0	0	1	0	0	0	0	0	3
TENM3	0	0	0	1	0	1	0	0	1	0	0	0	3
TEP1	0	0	0	1	0	1	1	0	0	0	0	0	3
TMEM67	1	0	0	0	0	1	0	0	0	1	0	0	3
TNRC6A	1	0	0	0	0	1	1	0	0	0	0	0	3
TOPAZ1	1	0	0	1	0	1	0	0	0	0	0	0	3
TP53BP2	0	0	0	1	0	0	1	0	1	0	0	0	3
TRERF1	1	0	0	0	0	0	0	1	0	0	0	1	3
UBAP2	1	0	0	0	0	0	1	0	0	1	0	0	3
USH2A	1	0	0	1	0	1	0	0	0	0	0	0	3
VPS13C	0	0	0	1	0	1	0	1	0	0	0	0	3
VWF	1	0	0	0	0	0	0	0	0	1	1	0	3
WDR17	0	0	0	1	0	1	1	0	0	0	0	0	3
WDR91	1	0	0	0	0	1	1	0	0	0	0	0	3
WNK1	1	0	0	1	0	1	0	0	0	0	0	0	3
XRN1	1	0	0	0	0	1	0	0	0	0	0	1	3
ZNF569	0	0	0	1	0	1	1	0	0	0	0	0	3
ZNF804A	0	1	0	1	0	1	0	0	0	0	0	0	3
ZNF831	0	0	0	1	1	0	1	0	0	0	0	0	3
ABCA10	1	0	0	0	0	1	0	0	0	0	0	0	2
ABCA12	0	0	0	0	0	1	1	0	0	0	0	0	2
ABCA4	0	0	0	0	0	1	0	0	0	1	0	0	2
ABCA5	0	0	0	0	0	1	0	1	0	0	0	0	2
ABCA6	1	1	0	0	0	0	0	0	0	0	0	0	2
ABCA9	1	0	0	0	0	1	0	0	0	0	0	0	2
ABCB11	1	0	0	0	0	1	0	0	0	0	0	0	2
ABCB5	1	0	0	0	0	1	0	0	0	0	0	0	2
ABCC2	0	0	0	1	0	1	0	0	0	0	0	0	2
ABCD2	0	0	0	0	0	1	1	0	0	0	0	0	2
AC008770.2	0	0	0	1	0	1	0	0	0	0	0	0	2
AC011455.2	1	0	0	1	0	0	0	0	0	0	0	0	2
AC019117.3	0	0	1	0	0	0	1	0	0	0	0	0	2
AC118549.1	0	1	0	1	0	0	0	0	0	0	0	0	2
ACTN2	0	0	0	1	0	0	1	0	0	0	0	0	2
ADAM20	0	0	1	1	0	0	0	0	0	0	0	0	2
ADAM22	0	0	0	0	0	1	0	0	0	1	0	0	2
ADAMDEC1	0	0	0	0	0	1	0	1	0	0	0	0	2
ADAMTS1	0	0	0	1	0	1	0	0	0	0	0	0	2
ADAMTS19	0	0	0	0	0	1	1	0	0	0	0	0	2
ADAR	0	0	0	1	0	0	1	0	0	0	0	0	2
ADGRL3	0	0	0	1	0	1	0	0	0	0	0	0	2
AEBP1	1	0	0	0	0	0	0	1	0	0	0	0	2
AFF4	1	0	1	0	0	0	0	0	0	0	0	0	2
AGFG2	1	0	0	0	0	1	0	0	0	0	0	0	2
AGT	0	0	0	1	0	1	0	0	0	0	0	0	2
AHDC1	0	0	0	1	0	0	1	0	0	0	0	0	2
AKAP6	0	0	0	1	0	1	0	0	0	0	0	0	2
AKAP9	0	0	0	1	0	0	0	0	1	0	0	0	2
ALDH3B1	0	1	0	0	0	0	1	0	0	0	0	0	2
ALG3	1	0	0	0	0	0	1	0	0	0	0	0	2
ALKBH2	0	0	0	1	0	1	0	0	0	0	0	0	2
AMER1	0	0	0	0	0	1	1	0	0	0	0	0	2
AMIGO3	0	0	0	0	0	1	1	0	0	0	0	0	2
ANK2	1	0	0	1	0	0	0	0	0	0	0	0	2
ANK3	0	0	0	0	0	1	0	1	0	0	0	0	2
ANKRD12	0	0	0	0	0	1	1	0	0	0	0	0	2
ANKRD18B	0	0	0	0	0	1	1	0	0	0	0	0	2
ANKS3	1	0	0	0	0	0	1	0	0	0	0	0	2
ANO4	0	0	0	1	0	1	0	0	0	0	0	0	2
ANO6	0	0	0	1	0	0	1	0	0	0	0	0	2
ANPEP	1	0	0	0	0	1	0	0	0	0	0	0	2
AP001781.2	0	0	0	1	0	0	0	0	1	0	0	0	2
AQP5	0	0	0	0	0	1	1	0	0	0	0	0	2
ARAP2	0	0	0	1	0	0	1	0	0	0	0	0	2
ARHGAP24	1	0	0	1	0	0	0	0	0	0	0	0	2
ARHGAP35	1	0	0	0	0	1	0	0	0	0	0	0	2
ARHGAP4	0	0	0	0	1	0	0	0	0	1	0	0	2
ARHGAP6	0	0	0	0	0	0	1	0	0	1	0	0	2
ARHGEF17	1	0	0	0	0	0	1	0	0	0	0	0	2
ARID2	1	0	0	0	0	1	0	0	0	0	0	0	2
ARSK	0	0	0	0	0	1	1	0	0	0	0	0	2
ASAP1	0	0	0	1	0	1	0	0	0	0	0	0	2
ASCL1	0	0	0	1	0	1	0	0	0	0	0	0	2
ASPM	0	0	0	1	0	1	0	0	0	0	0	0	2
ATMIN	1	0	0	1	0	0	0	0	0	0	0	0	2
ATP12A	0	0	0	0	0	1	0	1	0	0	0	0	2
ATP6V1H	0	0	0	1	0	1	0	0	0	0	0	0	2
ATRX	1	0	0	1	0	0	0	0	0	0	0	0	2
ATXN2	0	0	0	1	0	1	0	0	0	0	0	0	2
AUTS2	0	0	0	0	1	0	1	0	0	0	0	0	2
AVPR1B	0	0	0	1	0	0	1	0	0	0	0	0	2
AXL	0	0	0	1	0	0	1	0	0	0	0	0	2
B3GALT1	1	0	0	1	0	0	0	0	0	0	0	0	2
BCAP29	1	0	0	0	1	0	0	0	0	0	0	0	2
BCAT2	0	0	0	1	0	1	0	0	0	0	0	0	2
BCL9L	0	0	0	1	0	0	1	0	0	0	0	0	2
BIRC6	0	0	0	1	0	1	0	0	0	0	0	0	2
BNC2	0	0	0	1	0	1	0	0	0	0	0	0	2
BPTF	0	0	0	0	0	1	1	0	0	0	0	0	2
BRAF	0	0	0	0	0	1	0	1	0	0	0	0	2
BRCA2	1	0	0	0	0	1	0	0	0	0	0	0	2
BRINP2	0	0	0	1	0	0	0	0	1	0	0	0	2
BRSK1	0	0	0	1	0	0	0	0	1	0	0	0	2
BSN	0	0	0	1	0	1	0	0	0	0	0	0	2
BTBD9	1	0	0	0	0	0	1	0	0	0	0	0	2
C1orf87	0	0	0	0	1	1	0	0	0	0	0	0	2
C3	0	0	0	0	0	1	0	1	0	0	0	0	2
C7	1	0	0	0	0	1	0	0	0	0	0	0	2
CACNA1C	1	0	0	0	0	1	0	0	0	0	0	0	2
CACNA1E	1	0	0	0	0	1	0	0	0	0	0	0	2
CACNA1F	0	0	0	1	0	1	0	0	0	0	0	0	2
CACNA1H	1	0	0	1	0	0	0	0	0	0	0	0	2
CACNA1I	1	0	0	0	0	0	0	0	0	0	1	0	2
CACNA2D3	0	0	0	1	0	0	0	0	0	1	0	0	2
CARD14	0	0	0	1	0	1	0	0	0	0	0	0	2
CARMIL1	0	0	0	0	0	1	1	0	0	0	0	0	2
CARMIL2	1	0	0	0	1	0	0	0	0	0	0	0	2
CASP5	0	0	0	0	0	0	1	0	0	1	0	0	2
CASZ1	0	0	0	1	0	1	0	0	0	0	0	0	2
CAVIN2	0	0	0	1	0	0	1	0	0	0	0	0	2
CCDC178	1	0	0	0	0	1	0	0	0	0	0	0	2
CCDC186	1	0	0	1	0	0	0	0	0	0	0	0	2
CCDC191	1	0	0	0	0	1	0	0	0	0	0	0	2
CCDC33	0	0	0	1	0	1	0	0	0	0	0	0	2
CCDC40	0	0	0	1	0	0	1	0	0	0	0	0	2
CCN1	0	0	0	1	0	0	1	0	0	0	0	0	2
CCT8L2	0	0	0	1	0	0	1	0	0	0	0	0	2
CD34	0	0	0	1	0	1	0	0	0	0	0	0	2
CD5L	0	0	0	1	0	0	1	0	0	0	0	0	2
CDH12	0	0	1	0	0	1	0	0	0	0	0	0	2
CDH26	0	0	1	1	0	0	0	0	0	0	0	0	2
CDH4	0	0	0	1	0	0	1	0	0	0	0	0	2
CDK5RAP2	0	0	0	1	0	1	0	0	0	0	0	0	2
CDRT1	0	0	0	0	0	0	1	0	0	1	0	0	2
CECR2	1	0	0	0	0	1	0	0	0	0	0	0	2
CEP192	0	0	0	0	0	1	0	0	1	0	0	0	2
CES1	1	0	0	0	0	1	0	0	0	0	0	0	2
CFAP157	0	0	0	1	0	0	1	0	0	0	0	0	2
CFAP206	1	0	0	0	0	1	0	0	0	0	0	0	2
CFAP65	0	0	0	0	0	1	1	0	0	0	0	0	2
CFH	1	0	0	0	0	1	0	0	0	0	0	0	2
CFHR4	0	0	0	1	1	0	0	0	0	0	0	0	2
CFTR	0	1	0	0	0	1	0	0	0	0	0	0	2
CGNL1	0	0	1	1	0	0	0	0	0	0	0	0	2
CHD9	0	0	0	1	1	0	0	0	0	0	0	0	2
CHGB	0	0	1	0	0	0	1	0	0	0	0	0	2
CHST10	0	0	0	0	0	1	0	0	0	0	0	1	2
CHUK	1	0	0	0	1	0	0	0	0	0	0	0	2
CILP	0	0	0	0	0	1	1	0	0	0	0	0	2
CKAP5	1	0	0	0	0	1	0	0	0	0	0	0	2
CLINT1	0	0	0	1	0	0	1	0	0	0	0	0	2
CLTC	1	0	0	0	0	0	1	0	0	0	0	0	2
CMYA5	0	0	0	0	0	1	0	0	0	1	0	0	2
CNDP1	0	0	0	1	0	1	0	0	0	0	0	0	2
CNGA4	1	0	0	0	0	0	0	0	0	1	0	0	2
CNOT4	0	0	0	1	0	1	0	0	0	0	0	0	2
CNRIP1	0	0	0	1	0	0	1	0	0	0	0	0	2
CNTN1	1	0	0	1	0	0	0	0	0	0	0	0	2
CNTNAP5	0	0	0	1	0	0	1	0	0	0	0	0	2
COL11A2	0	0	0	0	0	1	0	1	0	0	0	0	2
COL21A1	1	0	1	0	0	0	0	0	0	0	0	0	2
COL2A1	0	0	0	0	0	0	1	1	0	0	0	0	2
COL4A2	0	0	0	0	0	0	0	0	1	0	1	0	2
COL4A3	1	0	0	0	0	0	0	0	0	0	1	0	2
COL5A2	0	0	0	0	0	0	1	1	0	0	0	0	2
COL6A1	0	0	0	1	0	1	0	0	0	0	0	0	2
COL6A3	1	0	0	0	0	0	1	0	0	0	0	0	2
COL6A6	1	0	0	0	0	1	0	0	0	0	0	0	2
COL7A1	1	0	0	0	0	0	1	0	0	0	0	0	2
COMMD3-BMI1	0	0	0	0	0	1	1	0	0	0	0	0	2
CORIN	1	0	0	0	0	0	1	0	0	0	0	0	2
CPB2	0	0	0	1	0	1	0	0	0	0	0	0	2
CPNE8	0	0	0	1	0	1	0	0	0	0	0	0	2
CRB2	1	0	0	1	0	0	0	0	0	0	0	0	2
CRHR1	0	0	0	0	0	1	0	1	0	0	0	0	2
CRYBG1	0	0	0	1	0	0	0	1	0	0	0	0	2
CSF1	0	0	0	0	0	0	1	0	0	1	0	0	2
CSMD1	0	0	0	0	0	1	1	0	0	0	0	0	2
CTSC	0	0	0	1	0	1	0	0	0	0	0	0	2
CUL9	0	0	0	1	0	1	0	0	0	0	0	0	2
CUX2	0	0	0	0	0	1	0	0	0	1	0	0	2
CYP1B1	0	0	0	1	0	1	0	0	0	0	0	0	2
DAAM2	0	0	0	0	0	1	1	0	0	0	0	0	2
DAPK1	0	0	1	1	0	0	0	0	0	0	0	0	2
DCAF4L2	0	0	0	0	0	1	1	0	0	0	0	0	2
DCHS1	1	0	0	1	0	0	0	0	0	0	0	0	2
DCSTAMP	0	0	0	0	0	0	1	0	0	0	1	0	2
DDX17	1	0	0	0	0	0	1	0	0	0	0	0	2
DDX24	0	0	0	1	0	0	1	0	0	0	0	0	2
DDX43	1	0	0	1	0	0	0	0	0	0	0	0	2
DDX55	1	0	0	0	0	1	0	0	0	0	0	0	2
DEFB112	0	0	0	0	0	0	1	0	0	1	0	0	2
DENND6A	0	0	0	1	0	0	1	0	0	0	0	0	2
DGKB	0	0	0	1	0	1	0	0	0	0	0	0	2
DHX34	0	0	0	1	0	0	1	0	0	0	0	0	2
DHX9	0	0	0	0	0	1	1	0	0	0	0	0	2
DIP2B	0	0	0	1	0	1	0	0	0	0	0	0	2
DIPK1B	0	0	0	1	0	1	0	0	0	0	0	0	2
DLEC1	0	0	0	1	0	1	0	0	0	0	0	0	2
DMD	0	0	0	1	1	0	0	0	0	0	0	0	2
DMRT1	0	0	0	1	0	0	0	0	0	0	1	0	2
DMTF1	0	0	0	1	0	1	0	0	0	0	0	0	2
DMXL2	1	0	0	0	0	1	0	0	0	0	0	0	2
DNA2	0	0	0	1	0	0	0	1	0	0	0	0	2
DNAH10	0	0	0	0	0	1	1	0	0	0	0	0	2
DNAH5	0	0	0	0	0	1	0	0	0	0	0	1	2
DNAH7	0	0	0	1	0	1	0	0	0	0	0	0	2
DNAJB6	0	0	0	0	0	0	1	0	0	0	1	0	2
DNAJC10	0	0	0	1	0	0	0	0	0	0	0	1	2
DNAJC6	1	0	0	0	0	1	0	0	0	0	0	0	2
DNMT3B	0	0	1	1	0	0	0	0	0	0	0	0	2
DOCK2	1	0	0	1	0	0	0	0	0	0	0	0	2
DOCK3	1	0	0	1	0	0	0	0	0	0	0	0	2
DOCK4	0	0	0	0	0	1	1	0	0	0	0	0	2
DOP1B	0	1	0	0	0	0	1	0	0	0	0	0	2
DPPA4	1	0	0	1	0	0	0	0	0	0	0	0	2
DSG1	0	0	0	1	0	0	0	0	1	0	0	0	2
DYNC1I1	0	0	0	1	0	1	0	0	0	0	0	0	2
DYNC2H1	0	0	0	1	0	0	1	0	0	0	0	0	2
DZIP1L	0	1	0	0	1	0	0	0	0	0	0	0	2
DZIP3	1	0	0	0	0	1	0	0	0	0	0	0	2
EDA2R	1	0	0	1	0	0	0	0	0	0	0	0	2
EFCAB12	0	0	0	1	0	1	0	0	0	0	0	0	2
EHMT1	0	0	0	0	0	1	1	0	0	0	0	0	2
EIF5B	0	0	0	0	0	1	1	0	0	0	0	0	2
ELMO3	1	0	0	0	0	0	1	0	0	0	0	0	2
ELP3	0	0	0	1	0	1	0	0	0	0	0	0	2
EOMES	0	0	0	0	0	1	1	0	0	0	0	0	2
EP400	1	0	0	1	0	0	0	0	0	0	0	0	2
EPB41L5	1	0	0	0	0	0	1	0	0	0	0	0	2
EPG5	0	1	0	0	0	1	0	0	0	0	0	0	2
EPHA7	0	0	0	1	0	0	0	0	0	0	0	1	2
EPHX1	1	0	0	0	0	0	0	1	0	0	0	0	2
ERC2	1	0	0	0	0	0	0	0	0	0	1	0	2
ERCC6L	1	1	0	0	0	0	0	0	0	0	0	0	2
ETV3	0	0	0	1	1	0	0	0	0	0	0	0	2
EXOC2	1	0	0	1	0	0	0	0	0	0	0	0	2
EXOC4	0	0	0	1	0	1	0	0	0	0	0	0	2
EXOC7	0	0	0	0	0	0	1	0	1	0	0	0	2
EYS	1	0	0	0	0	1	0	0	0	0	0	0	2
EZH1	0	0	0	0	0	0	1	0	1	0	0	0	2
FADS2	0	0	0	1	0	0	1	0	0	0	0	0	2
FAM171B	1	0	0	0	0	1	0	0	0	0	0	0	2
FAM227B	0	0	0	1	0	0	1	0	0	0	0	0	2
FAM47B	0	0	0	1	0	0	0	1	0	0	0	0	2
FAM47C	0	0	0	1	1	0	0	0	0	0	0	0	2
FAM83D	0	0	0	0	0	1	1	0	0	0	0	0	2
FAM9C	0	0	0	0	0	0	1	0	1	0	0	0	2
FARP2	0	0	0	1	0	1	0	0	0	0	0	0	2
FAT1	0	0	0	0	0	1	1	0	0	0	0	0	2
FBN3	0	0	0	1	0	0	0	1	0	0	0	0	2
FBXO4	0	0	0	1	0	1	0	0	0	0	0	0	2
FBXO48	0	0	0	1	0	0	0	0	0	0	1	0	2
FBXW7	0	0	0	0	0	1	0	0	0	0	0	1	2
FGF12	1	0	0	1	0	0	0	0	0	0	0	0	2
FIGNL1	1	0	0	0	0	0	0	0	1	0	0	0	2
FLNC	0	0	0	0	0	1	1	0	0	0	0	0	2
FLT1	0	0	0	0	0	1	0	0	0	0	0	1	2
FN1	0	0	0	1	0	1	0	0	0	0	0	0	2
FOCAD	0	0	0	1	0	1	0	0	0	0	0	0	2
FPGT-TNNI3K	0	1	0	1	0	0	0	0	0	0	0	0	2
FRY	0	0	0	1	0	1	0	0	0	0	0	0	2
FRYL	1	0	0	0	0	1	0	0	0	0	0	0	2
FSCN3	0	0	0	0	0	1	1	0	0	0	0	0	2
FZD9	0	1	0	0	0	0	1	0	0	0	0	0	2
GBA2	0	0	0	0	0	1	1	0	0	0	0	0	2
GBP4	1	0	0	0	0	0	1	0	0	0	0	0	2
GCN1	1	0	0	0	0	0	0	0	0	0	0	1	2
GDF5	1	0	0	0	0	0	1	0	0	0	0	0	2
GEMIN5	0	0	0	1	0	1	0	0	0	0	0	0	2
GFPT1	0	0	0	0	0	1	1	0	0	0	0	0	2
GGA1	1	0	0	1	0	0	0	0	0	0	0	0	2
GHSR	1	1	0	0	0	0	0	0	0	0	0	0	2
GIMAP8	0	1	0	0	0	1	0	0	0	0	0	0	2
GKN2	0	0	0	1	0	0	0	0	0	1	0	0	2
GLDC	1	0	0	0	0	0	1	0	0	0	0	0	2
GLUD1	0	0	0	1	0	0	1	0	0	0	0	0	2
GLUD2	1	0	0	1	0	0	0	0	0	0	0	0	2
GOLGA2	1	0	0	0	0	1	0	0	0	0	0	0	2
GOLGA4	0	0	0	0	0	1	0	0	0	0	0	1	2
GPAA1	1	0	0	0	0	0	1	0	0	0	0	0	2
GPC6	0	0	1	1	0	0	0	0	0	0	0	0	2
GPR180	0	1	0	1	0	0	0	0	0	0	0	0	2
GRID1	1	0	0	1	0	0	0	0	0	0	0	0	2
GRIK1	0	0	0	0	1	1	0	0	0	0	0	0	2
GRINA	0	0	0	1	0	0	1	0	0	0	0	0	2
GRM1	0	0	0	1	0	0	0	1	0	0	0	0	2
GRM3	0	0	0	0	0	1	0	0	0	1	0	0	2
GRM8	0	0	0	1	0	1	0	0	0	0	0	0	2
GSK3B	0	0	0	0	0	0	1	1	0	0	0	0	2
HACE1	0	0	0	1	0	1	0	0	0	0	0	0	2
HAPLN1	0	0	0	0	0	1	1	0	0	0	0	0	2
HERC4	0	0	0	1	0	0	1	0	0	0	0	0	2
HHIPL2	1	0	0	0	0	1	0	0	0	0	0	0	2
HIP1R	0	0	0	1	0	1	0	0	0	0	0	0	2
HIPK2	0	0	0	1	0	1	0	0	0	0	0	0	2
HIVEP2	0	0	0	1	0	1	0	0	0	0	0	0	2
HLA-C	0	0	0	0	0	0	1	0	0	1	0	0	2
HPS4	0	0	0	0	1	0	1	0	0	0	0	0	2
HSPA1L	0	0	0	0	0	1	0	1	0	0	0	0	2
HSPA2	0	0	0	1	0	0	0	0	0	0	1	0	2
HTATSF1	0	0	0	1	0	0	0	1	0	0	0	0	2
ICE1	1	0	0	1	0	0	0	0	0	0	0	0	2
IGSF10	1	0	0	0	0	0	1	0	0	0	0	0	2
IGSF3	0	0	0	1	0	0	1	0	0	0	0	0	2
IL16	1	0	0	0	0	1	0	0	0	0	0	0	2
IL17B	1	0	0	1	0	0	0	0	0	0	0	0	2
IL18RAP	0	0	0	0	0	1	1	0	0	0	0	0	2
IL1RAP	1	0	0	0	0	0	0	0	0	1	0	0	2
INF2	0	0	1	0	0	0	1	0	0	0	0	0	2
IQUB	0	1	0	0	0	0	0	1	0	0	0	0	2
IREB2	1	0	0	0	0	1	0	0	0	0	0	0	2
ITGB4	0	0	0	1	0	0	1	0	0	0	0	0	2
ITGBL1	0	0	0	0	1	0	1	0	0	0	0	0	2
ITIH3	0	0	0	0	1	0	0	0	0	1	0	0	2
ITPR2	0	0	0	1	0	0	0	0	0	0	1	0	2
ITPR3	0	0	0	1	0	1	0	0	0	0	0	0	2
ITSN2	1	0	0	0	0	1	0	0	0	0	0	0	2
KANK4	0	0	1	0	0	0	1	0	0	0	0	0	2
KANSL1	0	0	0	1	0	0	0	0	0	1	0	0	2
KCNA5	0	0	0	0	0	1	1	0	0	0	0	0	2
KCNJ12	0	0	0	1	0	1	0	0	0	0	0	0	2
KDM3A	0	0	0	1	0	1	0	0	0	0	0	0	2
KDM8	0	0	0	0	0	0	1	0	1	0	0	0	2
KIAA0408	0	0	0	1	0	1	0	0	0	0	0	0	2
KIAA1109	0	0	0	1	0	0	1	0	0	0	0	0	2
KIAA1217	1	0	0	1	0	0	0	0	0	0	0	0	2
KIAA1549	0	0	0	1	0	1	0	0	0	0	0	0	2
KIAA1755	0	0	0	1	0	0	0	0	1	0	0	0	2
KIF21B	0	0	0	0	0	1	0	0	0	0	0	1	2
KL	1	0	0	1	0	0	0	0	0	0	0	0	2
KLF17	0	0	0	0	0	1	1	0	0	0	0	0	2
KLHL13	1	0	0	1	0	0	0	0	0	0	0	0	2
KMT2B	0	0	0	1	0	0	0	0	0	1	0	0	2
KNOP1	1	0	0	0	0	1	0	0	0	0	0	0	2
KRTAP10-3	1	0	0	1	0	0	0	0	0	0	0	0	2
LAMC3	1	0	0	1	0	0	0	0	0	0	0	0	2
LARGE2	1	0	0	0	0	1	0	0	0	0	0	0	2
LATS2	0	0	0	1	0	0	1	0	0	0	0	0	2
LCT	0	0	0	0	0	1	0	1	0	0	0	0	2
LENG8	0	0	0	0	1	0	0	0	0	1	0	0	2
LEPR	0	0	0	0	0	1	0	1	0	0	0	0	2
LGI1	0	0	0	1	0	1	0	0	0	0	0	0	2
LHX9	0	0	0	0	0	1	0	0	0	0	1	0	2
LIFR	0	0	0	1	0	1	0	0	0	0	0	0	2
LILRA6	0	0	0	0	0	1	1	0	0	0	0	0	2
LIMD1	0	0	0	0	0	0	1	0	0	0	1	0	2
LRIF1	0	0	0	0	0	1	0	0	1	0	0	0	2
LRP4	1	0	0	1	0	0	0	0	0	0	0	0	2
LRRK1	1	0	0	1	0	0	0	0	0	0	0	0	2
LRRK2	0	0	1	1	0	0	0	0	0	0	0	0	2
LRRN3	0	1	0	0	0	1	0	0	0	0	0	0	2
LTN1	0	0	0	0	0	1	0	0	0	0	0	1	2
LYST	0	0	0	0	0	1	1	0	0	0	0	0	2
MACF1	0	0	0	0	0	1	1	0	0	0	0	0	2
MAML3	0	0	0	0	1	0	1	0	0	0	0	0	2
MAP1B	0	0	0	1	0	1	0	0	0	0	0	0	2
MAP3K6	1	0	0	0	0	0	1	0	0	0	0	0	2
MAP3K9	0	0	0	1	0	1	0	0	0	0	0	0	2
MAP9	0	0	0	1	0	1	0	0	0	0	0	0	2
MAST1	1	0	0	1	0	0	0	0	0	0	0	0	2
MAST2	0	0	0	0	0	0	1	1	0	0	0	0	2
MATN1	0	0	0	1	0	1	0	0	0	0	0	0	2
MATR3	0	0	0	1	0	0	1	0	0	0	0	0	2
MDM4	1	0	0	0	0	0	1	0	0	0	0	0	2
MDN1	1	0	0	0	0	0	0	0	0	1	0	0	2
MED1	1	0	0	0	0	0	0	0	0	0	1	0	2
MED12L	0	0	0	0	0	1	0	1	0	0	0	0	2
MEGF8	1	0	0	0	0	0	0	0	0	0	1	0	2
METTL17	0	0	0	1	0	0	1	0	0	0	0	0	2
METTL18	1	0	0	1	0	0	0	0	0	0	0	0	2
MGAM	0	0	0	1	0	0	0	1	0	0	0	0	2
MMP14	0	0	0	1	0	0	1	0	0	0	0	0	2
MMRN1	0	0	0	1	0	1	0	0	0	0	0	0	2
MMUT	1	0	0	0	0	1	0	0	0	0	0	0	2
MRPS31	0	0	0	1	0	0	1	0	0	0	0	0	2
MSH2	0	0	0	1	0	0	1	0	0	0	0	0	2
MSH6	0	0	0	0	0	1	1	0	0	0	0	0	2
MST1R	0	0	0	1	0	0	1	0	0	0	0	0	2
MTA2	1	0	0	1	0	0	0	0	0	0	0	0	2
MTMR8	0	0	0	0	0	1	0	1	0	0	0	0	2
MTNR1A	1	0	0	1	0	0	0	0	0	0	0	0	2
MTOR	1	0	0	0	0	1	0	0	0	0	0	0	2
MUC12	1	0	0	0	0	1	0	0	0	0	0	0	2
MUC3A	1	0	0	0	0	0	0	0	0	0	1	0	2
MUC5B	1	0	0	0	0	0	1	0	0	0	0	0	2
MXRA5	0	0	0	1	1	0	0	0	0	0	0	0	2
MYF6	1	0	0	1	0	0	0	0	0	0	0	0	2
MYH13	0	1	0	0	0	1	0	0	0	0	0	0	2
MYH15	1	0	0	1	0	0	0	0	0	0	0	0	2
MYH6	0	1	0	0	0	0	0	1	0	0	0	0	2
MYMK	0	0	0	1	0	0	1	0	0	0	0	0	2
MYO18A	0	0	0	1	0	1	0	0	0	0	0	0	2
MYO18B	0	0	0	0	0	1	1	0	0	0	0	0	2
MYO1B	1	0	0	1	0	0	0	0	0	0	0	0	2
MYO1E	1	0	0	1	0	0	0	0	0	0	0	0	2
MYO3A	0	0	0	1	0	1	0	0	0	0	0	0	2
MYT1L	0	0	0	0	0	1	0	1	0	0	0	0	2
NAV3	1	0	0	0	0	1	0	0	0	0	0	0	2
NBEA	0	0	0	0	0	1	1	0	0	0	0	0	2
NBPF1	0	0	0	1	0	0	0	0	0	0	0	1	2
NCAPG	0	0	0	1	0	0	0	0	0	0	0	1	2
NEDD1	0	0	0	1	0	1	0	0	0	0	0	0	2
NEDD4	0	0	0	1	0	1	0	0	0	0	0	0	2
NGFR	0	0	0	1	0	1	0	0	0	0	0	0	2
NIPAL1	0	0	0	0	0	1	1	0	0	0	0	0	2
NLRP2	0	0	0	1	0	0	0	1	0	0	0	0	2
NLRP4	0	0	0	1	0	0	0	0	0	0	1	0	2
NLRP5	1	0	0	1	0	0	0	0	0	0	0	0	2
NLRP8	1	0	0	1	0	0	0	0	0	0	0	0	2
NMT2	0	0	0	1	0	1	0	0	0	0	0	0	2
NOP58	1	0	0	0	0	1	0	0	0	0	0	0	2
NOS1	1	0	0	0	0	1	0	0	0	0	0	0	2
NPAT	0	0	0	1	0	1	0	0	0	0	0	0	2
NPC1L1	0	0	0	0	1	0	0	1	0	0	0	0	2
NPR1	0	0	0	0	0	1	1	0	0	0	0	0	2
NR1I2	0	0	0	0	0	0	1	0	0	1	0	0	2
NR3C1	1	0	0	0	0	0	1	0	0	0	0	0	2
NRIP1	0	0	0	1	0	0	1	0	0	0	0	0	2
NRXN2	0	0	0	1	0	0	1	0	0	0	0	0	2
NUP205	1	0	0	0	1	0	0	0	0	0	0	0	2
NWD1	0	0	0	1	0	0	0	0	0	1	0	0	2
NYAP2	1	0	0	0	0	0	0	0	0	1	0	0	2
OPCML	1	0	0	0	0	1	0	0	0	0	0	0	2
OR2G2	0	1	0	0	0	1	0	0	0	0	0	0	2
OR4K1	1	0	0	0	0	1	0	0	0	0	0	0	2
OR4M1	0	0	0	1	0	1	0	0	0	0	0	0	2
OR51E1	1	0	0	1	0	0	0	0	0	0	0	0	2
OR52J3	0	0	0	1	0	1	0	0	0	0	0	0	2
OR5M9	0	0	0	0	0	1	0	1	0	0	0	0	2
OR9Q2	0	0	0	0	0	1	0	1	0	0	0	0	2
OVCH1	0	0	0	0	0	1	0	0	0	1	0	0	2
PAN2	1	0	0	0	0	1	0	0	0	0	0	0	2
PAPPA	1	0	0	0	0	0	0	0	0	0	0	1	2
PARD6A	0	1	0	0	0	0	0	0	0	1	0	0	2
PBXIP1	1	0	0	0	0	0	1	0	0	0	0	0	2
PCDH10	1	0	0	0	0	0	1	0	0	0	0	0	2
PCDH19	0	0	0	1	0	1	0	0	0	0	0	0	2
PCDHA12	0	0	0	0	0	0	1	0	0	1	0	0	2
PCDHA2	0	0	0	1	0	1	0	0	0	0	0	0	2
PCDHB10	0	0	0	0	0	1	1	0	0	0	0	0	2
PCDHB11	1	0	0	0	0	1	0	0	0	0	0	0	2
PCDHB12	0	0	0	1	0	0	0	0	0	0	0	1	2
PCDHB2	0	0	0	1	0	1	0	0	0	0	0	0	2
PCDHGA4	1	0	0	0	0	1	0	0	0	0	0	0	2
PCDHGA8	0	0	0	0	0	0	1	0	0	1	0	0	2
PCDHGB3	1	0	0	1	0	0	0	0	0	0	0	0	2
PCDHGC3	0	0	0	0	0	1	1	0	0	0	0	0	2
PCSK5	0	0	0	0	0	0	1	0	0	0	1	0	2
PDE5A	0	0	0	0	0	1	0	0	0	1	0	0	2
PDE8B	0	0	0	1	0	1	0	0	0	0	0	0	2
PDZD2	0	0	0	1	0	0	0	0	0	1	0	0	2
PEAK1	1	0	0	1	0	0	0	0	0	0	0	0	2
PGBD1	1	0	0	0	0	1	0	0	0	0	0	0	2
PHF20	1	0	0	0	0	1	0	0	0	0	0	0	2
PHF3	1	0	0	0	0	0	1	0	0	0	0	0	2
PI4KA	1	0	0	1	0	0	0	0	0	0	0	0	2
PIAS1	0	0	0	0	0	0	0	1	0	1	0	0	2
PIK3C2G	0	0	0	1	0	1	0	0	0	0	0	0	2
PIK3R4	1	0	0	0	0	0	0	1	0	0	0	0	2
PITPNM1	1	0	0	0	0	1	0	0	0	0	0	0	2
PKD1	0	0	0	1	0	0	1	0	0	0	0	0	2
PKHD1	0	0	0	0	0	1	0	1	0	0	0	0	2
PKN3	1	0	0	1	0	0	0	0	0	0	0	0	2
PLCB1	0	1	0	0	0	0	0	0	0	1	0	0	2
PLCB4	1	0	0	0	0	0	0	1	0	0	0	0	2
PLCE1	1	0	0	0	0	0	1	0	0	0	0	0	2
PLD1	0	0	0	0	0	1	0	1	0	0	0	0	2
PLEC	0	0	0	0	0	1	1	0	0	0	0	0	2
PLEKHA6	0	0	0	1	0	1	0	0	0	0	0	0	2
PLG	0	0	0	0	0	1	0	1	0	0	0	0	2
PLIN1	1	0	0	0	0	0	1	0	0	0	0	0	2
PLK1	0	0	1	0	0	0	1	0	0	0	0	0	2
PLSCR1	1	0	0	0	0	1	0	0	0	0	0	0	2
PLXNA4	0	0	0	0	1	1	0	0	0	0	0	0	2
PML	1	0	0	1	0	0	0	0	0	0	0	0	2
PMS2	0	0	0	1	0	1	0	0	0	0	0	0	2
PODXL	0	0	0	0	0	1	0	0	0	0	0	1	2
POLD1	0	0	0	1	0	0	1	0	0	0	0	0	2
POLE2	0	0	0	0	0	1	1	0	0	0	0	0	2
PPFIA2	0	0	0	1	0	0	0	0	0	1	0	0	2
PPIL2	1	0	0	0	0	1	0	0	0	0	0	0	2
PPP1CC	1	0	0	0	0	0	1	0	0	0	0	0	2
PRDM16	0	0	0	1	0	0	1	0	0	0	0	0	2
PRDM9	0	0	0	1	0	1	0	0	0	0	0	0	2
PRG4	1	0	0	0	0	0	0	1	0	0	0	0	2
PRICKLE2	0	0	0	0	0	0	1	1	0	0	0	0	2
PRKCA	1	0	0	1	0	0	0	0	0	0	0	0	2
PRKCB	0	0	0	1	0	1	0	0	0	0	0	0	2
PRPF8	0	0	0	0	0	1	1	0	0	0	0	0	2
PRRC1	1	0	0	0	0	0	1	0	0	0	0	0	2
PRRC2B	0	0	0	1	0	0	1	0	0	0	0	0	2
PTCH1	0	0	0	1	0	0	1	0	0	0	0	0	2
PTK2	0	0	0	0	0	1	1	0	0	0	0	0	2
PTPN21	1	0	0	0	0	0	1	0	0	0	0	0	2
PTPRH	0	0	0	1	0	0	1	0	0	0	0	0	2
PTPRK	0	0	0	1	0	0	0	1	0	0	0	0	2
PTPRR	1	0	0	0	0	1	0	0	0	0	0	0	2
PTPRU	0	0	0	1	0	1	0	0	0	0	0	0	2
PTPRZ1	0	0	0	1	0	1	0	0	0	0	0	0	2
PUM1	1	0	0	0	0	1	0	0	0	0	0	0	2
PWWP2B	0	0	0	1	0	0	0	0	1	0	0	0	2
PXDN	0	0	0	0	0	1	0	1	0	0	0	0	2
PXDNL	0	0	0	0	0	1	0	0	0	0	0	1	2
PYGM	0	0	1	1	0	0	0	0	0	0	0	0	2
PYGO1	0	0	0	1	0	0	0	0	0	0	0	1	2
PZP	0	0	0	0	1	1	0	0	0	0	0	0	2
QSER1	0	0	0	0	0	1	1	0	0	0	0	0	2
RAB3GAP2	0	0	0	0	0	1	0	0	1	0	0	0	2
RABL6	0	0	0	1	0	1	0	0	0	0	0	0	2
RAD23A	1	0	0	0	0	1	0	0	0	0	0	0	2
RAD51AP2	0	0	0	1	0	0	1	0	0	0	0	0	2
RAG1	0	0	0	0	0	1	0	0	0	1	0	0	2
RASGRF2	1	0	0	0	0	1	0	0	0	0	0	0	2
RGPD3	0	0	0	0	0	1	0	0	1	0	0	0	2
RGPD4	0	0	0	0	0	0	1	1	0	0	0	0	2
RGS4	0	0	0	0	0	1	0	1	0	0	0	0	2
RHBDF1	1	0	0	1	0	0	0	0	0	0	0	0	2
RIF1	1	0	0	1	0	0	0	0	0	0	0	0	2
RIMBP2	1	0	0	0	0	1	0	0	0	0	0	0	2
RNF180	0	0	0	1	0	1	0	0	0	0	0	0	2
RNFT2	0	0	0	0	1	1	0	0	0	0	0	0	2
ROCK1	1	0	0	0	0	1	0	0	0	0	0	0	2
RP1L1	0	0	0	0	0	0	1	1	0	0	0	0	2
RRM1	0	0	0	1	0	1	0	0	0	0	0	0	2
RRP9	1	0	0	1	0	0	0	0	0	0	0	0	2
RTL1	0	0	0	0	0	0	1	0	0	0	0	1	2
SCAPER	0	0	0	0	0	1	0	0	1	0	0	0	2
SCN2B	0	0	0	1	0	1	0	0	0	0	0	0	2
SCN7A	0	0	0	1	0	1	0	0	0	0	0	0	2
SCRIB	1	0	0	0	0	1	0	0	0	0	0	0	2
SEC16A	0	0	0	1	0	0	1	0	0	0	0	0	2
SEMA3D	1	0	0	0	0	0	1	0	0	0	0	0	2
SERPINA11	0	0	0	1	0	0	0	0	1	0	0	0	2
SETDB2	1	0	0	0	0	0	1	0	0	0	0	0	2
SH3BP5L	0	0	0	1	0	0	1	0	0	0	0	0	2
SH3D21	1	0	0	0	0	0	1	0	0	0	0	0	2
SHTN1	0	0	0	1	0	1	0	0	0	0	0	0	2
SIGLEC5	0	0	0	1	0	0	1	0	0	0	0	0	2
SKIV2L	0	0	0	0	1	1	0	0	0	0	0	0	2
SLC15A4	0	0	0	1	0	1	0	0	0	0	0	0	2
SLC17A6	0	0	0	0	0	1	0	1	0	0	0	0	2
SLC26A7	0	0	0	1	0	1	0	0	0	0	0	0	2
SLC4A11	0	0	0	1	0	0	1	0	0	0	0	0	2
SLC6A19	0	0	0	1	0	1	0	0	0	0	0	0	2
SLC7A4	0	0	0	0	0	1	0	0	0	1	0	0	2
SLC8A1	0	0	0	1	0	0	0	0	0	1	0	0	2
SLC9C1	0	0	0	1	0	1	0	0	0	0	0	0	2
SLFN5	1	1	0	0	0	0	0	0	0	0	0	0	2
SLIT2	0	0	0	0	0	1	0	1	0	0	0	0	2
SLIT3	0	0	0	0	0	0	1	1	0	0	0	0	2
SLTM	0	0	0	1	0	1	0	0	0	0	0	0	2
SMARCA4	1	0	0	1	0	0	0	0	0	0	0	0	2
SMARCA5	0	0	0	1	0	0	0	1	0	0	0	0	2
SNAP47	1	0	0	0	0	0	0	1	0	0	0	0	2
SNAPC1	0	0	0	0	0	0	1	0	0	0	1	0	2
SNX20	0	0	0	0	0	0	0	0	0	1	1	0	2
SORCS1	0	0	0	1	0	0	1	0	0	0	0	0	2
SOS1	0	0	0	0	0	1	1	0	0	0	0	0	2
SPEG	0	0	0	1	0	0	1	0	0	0	0	0	2
SPEM2	0	0	0	1	0	0	1	0	0	0	0	0	2
SPEN	0	0	0	1	0	1	0	0	0	0	0	0	2
SPTAN1	0	0	0	1	0	1	0	0	0	0	0	0	2
SPTBN4	0	0	0	0	0	1	1	0	0	0	0	0	2
SPTLC3	1	0	0	0	0	0	0	0	0	1	0	0	2
SRGAP3	0	0	0	1	0	0	1	0	0	0	0	0	2
SRM	0	0	0	0	0	1	1	0	0	0	0	0	2
SSPO	0	0	0	1	0	1	0	0	0	0	0	0	2
SUGCT	0	0	0	1	0	1	0	0	0	0	0	0	2
SVIL	0	0	0	1	0	0	0	1	0	0	0	0	2
SZT2	0	0	0	0	0	1	1	0	0	0	0	0	2
TAF3	0	0	0	1	0	1	0	0	0	0	0	0	2
TANC1	0	0	0	0	1	1	0	0	0	0	0	0	2
TAS2R20	0	0	0	1	0	1	0	0	0	0	0	0	2
TBC1D10B	1	0	0	0	0	0	1	0	0	0	0	0	2
TBC1D25	1	0	0	0	0	0	1	0	0	0	0	0	2
TBX4	0	1	0	0	0	1	0	0	0	0	0	0	2
TDRD15	0	0	0	1	0	1	0	0	0	0	0	0	2
TDRD5	1	0	0	1	0	0	0	0	0	0	0	0	2
TDRD9	0	0	1	1	0	0	0	0	0	0	0	0	2
TENM1	1	0	0	0	0	1	0	0	0	0	0	0	2
TENM4	1	0	0	0	0	0	0	0	0	0	0	1	2
TET1	0	0	0	1	0	1	0	0	0	0	0	0	2
TEX15	0	0	0	1	0	0	0	0	0	0	0	1	2
TEX30	1	0	0	0	0	1	0	0	0	0	0	0	2
TG	0	0	1	0	0	0	1	0	0	0	0	0	2
TGFBR2	0	0	0	0	0	1	1	0	0	0	0	0	2
TGM7	0	0	0	1	0	1	0	0	0	0	0	0	2
THADA	0	0	0	0	0	1	1	0	0	0	0	0	2
TIAL1	1	0	0	0	0	1	0	0	0	0	0	0	2
TLL1	0	0	0	0	1	0	0	0	0	0	1	0	2
TLX2	0	0	0	1	0	0	0	0	0	1	0	0	2
TMEM119	1	0	0	0	0	1	0	0	0	0	0	0	2
TMEM130	0	0	0	1	0	1	0	0	0	0	0	0	2
TMEM132E	0	0	0	0	1	0	1	0	0	0	0	0	2
TMEM201	0	0	0	0	0	1	1	0	0	0	0	0	2
TMEM266	0	0	0	0	0	1	1	0	0	0	0	0	2
TMPRSS9	1	0	0	0	0	1	0	0	0	0	0	0	2
TNRC6C	1	0	0	0	0	0	1	0	0	0	0	0	2
TOGARAM1	0	0	0	1	0	1	0	0	0	0	0	0	2
TOR1AIP1	0	0	0	0	0	1	1	0	0	0	0	0	2
TOX	1	0	0	0	0	1	0	0	0	0	0	0	2
TP53RK	1	0	0	0	0	1	0	0	0	0	0	0	2
TPSD1	0	0	1	0	0	0	0	1	0	0	0	0	2
TRA2A	0	0	0	1	0	1	0	0	0	0	0	0	2
TRDN	1	0	0	0	0	1	0	0	0	0	0	0	2
TRIM2	0	0	0	1	0	0	1	0	0	0	0	0	2
TRIM43	0	0	1	0	0	1	0	0	0	0	0	0	2
TRIP10	0	0	0	1	0	0	1	0	0	0	0	0	2
TRPM1	0	0	0	0	0	1	1	0	0	0	0	0	2
TRPM2	0	0	0	1	0	0	1	0	0	0	0	0	2
TRPM3	0	0	0	0	0	1	0	1	0	0	0	0	2
TSGA10	1	0	0	1	0	0	0	0	0	0	0	0	2
TSR1	1	0	0	0	0	1	0	0	0	0	0	0	2
TTC23	0	0	0	1	0	0	1	0	0	0	0	0	2
TTC37	0	0	0	1	0	0	1	0	0	0	0	0	2
TTK	1	0	0	0	0	0	1	0	0	0	0	0	2
TTLL3	0	0	0	1	0	1	0	0	0	0	0	0	2
TUBGCP3	1	0	0	0	0	0	1	0	0	0	0	0	2
TUBGCP6	0	0	0	1	0	0	1	0	0	0	0	0	2
TULP1	1	0	0	0	0	1	0	0	0	0	0	0	2
TWF2	0	0	0	0	0	0	1	1	0	0	0	0	2
UBASH3A	1	0	0	0	0	1	0	0	0	0	0	0	2
UBE3A	0	0	0	1	0	1	0	0	0	0	0	0	2
UBE3D	1	0	0	0	0	0	0	1	0	0	0	0	2
UBN2	0	0	0	1	0	0	1	0	0	0	0	0	2
UBR4	1	0	0	0	0	1	0	0	0	0	0	0	2
UBR5	0	0	0	1	0	0	1	0	0	0	0	0	2
UBTF	1	0	0	0	0	0	1	0	0	0	0	0	2
UNC13B	0	0	0	0	0	1	0	0	0	1	0	0	2
UNC45B	1	0	0	1	0	0	0	0	0	0	0	0	2
UNC80	1	0	0	0	0	1	0	0	0	0	0	0	2
USP32	1	0	0	1	0	0	0	0	0	0	0	0	2
USP44	0	0	0	0	0	1	0	0	0	0	1	0	2
UTRN	0	0	0	0	1	0	0	0	0	1	0	0	2
VCAN	0	0	1	0	0	0	0	0	0	1	0	0	2
VPS13B	0	0	0	1	0	1	0	0	0	0	0	0	2
VWA2	1	1	0	0	0	0	0	0	0	0	0	0	2
WARS	1	0	0	0	0	1	0	0	0	0	0	0	2
WDR55	1	0	0	1	0	0	0	0	0	0	0	0	2
WDR63	1	0	0	0	0	1	0	0	0	0	0	0	2
WDR87	0	0	0	1	0	0	1	0	0	0	0	0	2
WNK4	0	0	0	1	0	0	0	0	1	0	0	0	2
WWP1	0	0	0	1	0	0	0	0	0	0	0	1	2
XDH	0	0	0	0	0	1	1	0	0	0	0	0	2
XIRP2	0	0	0	1	0	0	0	0	0	0	0	1	2
ZBTB10	1	0	0	0	0	1	0	0	0	0	0	0	2
ZBTB41	0	0	0	0	0	1	1	0	0	0	0	0	2
ZBTB7C	0	0	0	1	0	1	0	0	0	0	0	0	2
ZDBF2	0	0	0	1	0	1	0	0	0	0	0	0	2
ZDHHC7	0	0	0	1	0	0	1	0	0	0	0	0	2
ZMYM1	1	0	0	0	0	1	0	0	0	0	0	0	2
ZNF124	0	0	0	1	0	1	0	0	0	0	0	0	2
ZNF132	0	0	0	0	0	1	1	0	0	0	0	0	2
ZNF160	0	0	0	0	0	1	0	1	0	0	0	0	2
ZNF184	0	0	0	1	0	0	0	1	0	0	0	0	2
ZNF304	0	0	0	1	0	1	0	0	0	0	0	0	2
ZNF311	0	0	0	1	0	1	0	0	0	0	0	0	2
ZNF345	0	0	0	1	0	0	1	0	0	0	0	0	2
ZNF407	0	0	0	0	1	1	0	0	0	0	0	0	2
ZNF423	0	0	0	0	1	0	0	1	0	0	0	0	2
ZNF462	0	1	0	0	0	0	0	0	0	1	0	0	2
ZNF473	0	0	0	0	0	1	1	0	0	0	0	0	2
ZNF506	1	0	0	0	0	0	1	0	0	0	0	0	2
ZNF512B	0	0	0	1	0	1	0	0	0	0	0	0	2
ZNF526	0	0	0	1	0	0	0	0	1	0	0	0	2
ZNF536	0	0	0	1	0	0	1	0	0	0	0	0	2
ZNF540	0	0	0	1	0	1	0	0	0	0	0	0	2
ZNF606	0	1	0	0	0	0	1	0	0	0	0	0	2
ZNF609	0	0	0	0	0	1	0	0	0	0	1	0	2
ZNF646	1	0	0	0	0	0	0	1	0	0	0	0	2
ZNF665	0	0	0	1	0	1	0	0	0	0	0	0	2
ZNF729	0	0	0	0	0	1	0	0	1	0	0	0	2
ZNF804B	0	0	0	1	0	1	0	0	0	0	0	0	2
ZNF836	0	0	0	0	0	1	0	0	0	1	0	0	2
ZP4	1	0	0	0	0	0	1	0	0	0	0	0	2
ZSWIM8	0	0	0	1	0	0	1	0	0	0	0	0	2
A1BG	0	0	0	0	0	1	0	0	0	0	0	0	1
A2M	0	0	0	1	0	0	0	0	0	0	0	0	1
A2ML1	0	0	0	0	0	0	0	0	0	0	0	1	1
AACS	0	0	0	1	0	0	0	0	0	0	0	0	1
AARSD1	0	0	0	0	0	0	1	0	0	0	0	0	1
AATK	0	0	0	0	0	1	0	0	0	0	0	0	1
ABCA3	0	0	0	0	0	1	0	0	0	0	0	0	1
ABCA7	0	0	0	1	0	0	0	0	0	0	0	0	1
ABCB1	0	0	0	0	0	0	0	1	0	0	0	0	1
ABCB4	0	0	0	0	0	0	1	0	0	0	0	0	1
ABCC8	0	0	0	0	0	1	0	0	0	0	0	0	1
ABCD3	0	0	0	0	0	0	1	0	0	0	0	0	1
ABCD4	0	0	0	0	0	0	1	0	0	0	0	0	1
ABCE1	0	0	0	1	0	0	0	0	0	0	0	0	1
ABCF1	0	0	0	0	0	1	0	0	0	0	0	0	1
ABCF2	0	0	0	0	0	1	0	0	0	0	0	0	1
ABCG4	1	0	0	0	0	0	0	0	0	0	0	0	1
ABHD2	0	0	0	0	0	0	1	0	0	0	0	0	1
ABLIM2	0	0	0	0	0	0	1	0	0	0	0	0	1
AC002996.1	0	0	0	0	0	0	1	0	0	0	0	0	1
AC005324.3	0	0	0	0	0	0	0	0	0	1	0	0	1
AC007326.4	1	0	0	0	0	0	0	0	0	0	0	0	1
AC008758.1	0	0	0	0	0	1	0	0	0	0	0	0	1
AC010531.1	0	0	0	0	0	0	1	0	0	0	0	0	1
AC011005.1	0	0	0	0	0	0	1	0	0	0	0	0	1
AC011462.1	1	0	0	0	0	0	0	0	0	0	0	0	1
AC012184.2	1	0	0	0	0	0	0	0	0	0	0	0	1
AC022414.1	0	0	0	0	0	1	0	0	0	0	0	0	1
AC034102.2	0	0	0	0	0	0	0	1	0	0	0	0	1
AC058822.1	0	0	0	0	0	1	0	0	0	0	0	0	1
AC073610.3	0	0	0	1	0	0	0	0	0	0	0	0	1
AC090517.4	0	0	0	1	0	0	0	0	0	0	0	0	1
AC093512.2	0	0	0	1	0	0	0	0	0	0	0	0	1
AC116366.3	0	0	0	0	0	0	1	0	0	0	0	0	1
AC138696.1	0	0	0	0	0	1	0	0	0	0	0	0	1
ACACB	0	0	0	0	0	0	1	0	0	0	0	0	1
ACAD10	0	0	0	0	0	1	0	0	0	0	0	0	1
ACAD8	0	0	0	1	0	0	0	0	0	0	0	0	1
ACAD9	0	0	0	0	0	1	0	0	0	0	0	0	1
ACADM	1	0	0	0	0	0	0	0	0	0	0	0	1
ACADS	0	0	0	1	0	0	0	0	0	0	0	0	1
ACAN	0	0	0	0	0	0	1	0	0	0	0	0	1
ACAP2	0	0	0	0	0	0	0	1	0	0	0	0	1
ACCS	0	0	0	1	0	0	0	0	0	0	0	0	1
ACD	0	0	0	1	0	0	0	0	0	0	0	0	1
ACE	0	0	0	0	0	0	0	1	0	0	0	0	1
ACER2	0	0	0	0	0	0	1	0	0	0	0	0	1
ACKR4	0	0	0	0	0	0	0	1	0	0	0	0	1
ACLY	0	0	0	0	0	1	0	0	0	0	0	0	1
ACMSD	0	0	0	0	0	0	1	0	0	0	0	0	1
ACO1	1	0	0	0	0	0	0	0	0	0	0	0	1
ACOX3	0	0	0	0	0	0	1	0	0	0	0	0	1
ACP7	0	0	0	0	0	1	0	0	0	0	0	0	1
ACRBP	0	0	0	0	0	1	0	0	0	0	0	0	1
ACSL4	0	0	0	0	0	1	0	0	0	0	0	0	1
ACSM2A	0	0	0	0	0	0	1	0	0	0	0	0	1
ACSM5	0	0	0	1	0	0	0	0	0	0	0	0	1
ACTG1	0	0	0	0	0	0	1	0	0	0	0	0	1
ACTG2	1	0	0	0	0	0	0	0	0	0	0	0	1
ACTL6B	0	0	1	0	0	0	0	0	0	0	0	0	1
ACTL7A	0	0	0	1	0	0	0	0	0	0	0	0	1
ACTL7B	0	0	0	0	0	1	0	0	0	0	0	0	1
ACTL8	0	0	0	0	0	1	0	0	0	0	0	0	1
ACTL9	0	0	0	0	0	0	0	0	0	1	0	0	1
ACTN4	0	0	0	0	0	1	0	0	0	0	0	0	1
ACTR3B	0	0	0	0	0	0	0	0	0	1	0	0	1
ACTR5	0	0	0	0	0	0	1	0	0	0	0	0	1
ACTRT1	0	0	0	0	0	0	1	0	0	0	0	0	1
ACTRT2	0	0	0	0	0	0	1	0	0	0	0	0	1
ACVR1B	0	0	0	0	0	0	1	0	0	0	0	0	1
ACVRL1	0	0	0	0	0	0	1	0	0	0	0	0	1
ACY1	0	0	0	1	0	0	0	0	0	0	0	0	1
ADAD2	0	0	0	1	0	0	0	0	0	0	0	0	1
ADAM12	0	0	0	0	0	1	0	0	0	0	0	0	1
ADAM21	0	0	0	0	0	1	0	0	0	0	0	0	1
ADAM28	0	0	0	0	0	1	0	0	0	0	0	0	1
ADAM29	0	0	0	0	0	0	1	0	0	0	0	0	1
ADAM33	0	0	0	1	0	0	0	0	0	0	0	0	1
ADAM7	0	0	0	1	0	0	0	0	0	0	0	0	1
ADAM9	0	0	0	0	0	1	0	0	0	0	0	0	1
ADAMTS13	0	0	0	0	0	0	0	0	1	0	0	0	1
ADAMTS14	0	0	1	0	0	0	0	0	0	0	0	0	1
ADAMTS18	0	0	0	0	0	0	0	1	0	0	0	0	1
ADAMTS2	0	0	0	1	0	0	0	0	0	0	0	0	1
ADAMTS20	0	0	0	0	0	1	0	0	0	0	0	0	1
ADAMTS5	0	0	0	0	0	0	1	0	0	0	0	0	1
ADAMTS9	0	0	0	0	0	0	0	0	1	0	0	0	1
ADAMTSL2	0	0	0	0	0	0	0	1	0	0	0	0	1
ADAP2	0	0	0	0	0	0	1	0	0	0	0	0	1
ADARB2	0	0	0	1	0	0	0	0	0	0	0	0	1
ADCK2	0	0	0	0	0	0	1	0	0	0	0	0	1
ADCY1	0	0	0	0	0	0	1	0	0	0	0	0	1
ADCY10	0	0	0	1	0	0	0	0	0	0	0	0	1
ADCYAP1R1	0	0	0	0	0	1	0	0	0	0	0	0	1
ADGRA1	0	0	0	1	0	0	0	0	0	0	0	0	1
ADGRA3	0	0	0	0	0	1	0	0	0	0	0	0	1
ADGRF3	0	0	0	0	0	1	0	0	0	0	0	0	1
ADGRG6	1	0	0	0	0	0	0	0	0	0	0	0	1
ADGRG7	0	0	0	0	0	0	1	0	0	0	0	0	1
ADGRL2	1	0	0	0	0	0	0	0	0	0	0	0	1
ADORA2B	0	0	0	1	0	0	0	0	0	0	0	0	1
ADPRHL2	0	0	0	1	0	0	0	0	0	0	0	0	1
ADRA2B	0	0	0	0	0	0	1	0	0	0	0	0	1
ADRA2C	0	0	0	1	0	0	0	0	0	0	0	0	1
AEBP2	0	0	0	0	0	0	1	0	0	0	0	0	1
AFAP1	0	0	0	0	0	0	1	0	0	0	0	0	1
AFAP1L1	0	0	0	0	0	1	0	0	0	0	0	0	1
AFDN	0	0	0	1	0	0	0	0	0	0	0	0	1
AFF2	0	0	0	0	0	0	1	0	0	0	0	0	1
AFTPH	0	0	0	0	0	1	0	0	0	0	0	0	1
AGAP1	0	0	0	0	0	1	0	0	0	0	0	0	1
AGAP2	0	0	0	0	0	1	0	0	0	0	0	0	1
AGAP6	0	0	0	0	0	1	0	0	0	0	0	0	1
AGBL3	0	0	0	0	0	0	0	0	0	1	0	0	1
AGER	0	0	0	0	0	0	0	0	0	1	0	0	1
AGGF1	0	0	0	1	0	0	0	0	0	0	0	0	1
AGO2	0	0	0	0	0	0	1	0	0	0	0	0	1
AGTR1	0	0	0	0	0	0	0	1	0	0	0	0	1
AGXT2	0	0	0	0	0	0	1	0	0	0	0	0	1
AHCTF1	0	0	0	0	0	1	0	0	0	0	0	0	1
AHNAK	0	0	0	0	0	0	1	0	0	0	0	0	1
AHR	0	0	1	0	0	0	0	0	0	0	0	0	1
AHRR	0	0	0	1	0	0	0	0	0	0	0	0	1
AJAP1	0	0	0	1	0	0	0	0	0	0	0	0	1
AJM1	0	0	0	1	0	0	0	0	0	0	0	0	1
AK9	0	0	0	0	0	0	0	1	0	0	0	0	1
AKAP11	1	0	0	0	0	0	0	0	0	0	0	0	1
AKAP12	0	0	0	0	0	1	0	0	0	0	0	0	1
AKAP3	1	0	0	0	0	0	0	0	0	0	0	0	1
AKAP7	0	0	0	0	0	0	1	0	0	0	0	0	1
AKAP8	1	0	0	0	0	0	0	0	0	0	0	0	1
AKR1B15	0	0	0	0	0	0	1	0	0	0	0	0	1
AKR1C4	0	0	0	0	0	0	0	0	1	0	0	0	1
AKR1E2	1	0	0	0	0	0	0	0	0	0	0	0	1
AL021546.1	1	0	0	0	0	0	0	0	0	0	0	0	1
AL132671.2	0	0	0	0	0	0	1	0	0	0	0	0	1
AL136295.1	0	0	0	1	0	0	0	0	0	0	0	0	1
AL157392.5	0	0	0	1	0	0	0	0	0	0	0	0	1
AL449266.1	0	0	0	0	0	1	0	0	0	0	0	0	1
AL512428.1	1	0	0	0	0	0	0	0	0	0	0	0	1
ALAS1	0	0	0	0	0	1	0	0	0	0	0	0	1
ALB	0	0	0	1	0	0	0	0	0	0	0	0	1
ALCAM	0	0	0	1	0	0	0	0	0	0	0	0	1
ALDH1A2	0	0	0	0	0	1	0	0	0	0	0	0	1
ALDH1L2	1	0	0	0	0	0	0	0	0	0	0	0	1
ALDH2	0	0	0	0	0	1	0	0	0	0	0	0	1
ALDH3B2	0	0	0	0	0	0	0	0	0	0	1	0	1
ALDH5A1	0	0	0	0	0	0	0	0	0	0	1	0	1
ALDH6A1	0	0	0	0	0	0	0	1	0	0	0	0	1
ALDH9A1	0	0	0	0	0	1	0	0	0	0	0	0	1
ALG10B	0	0	0	0	0	1	0	0	0	0	0	0	1
ALG2	0	0	0	0	0	1	0	0	0	0	0	0	1
ALG5	0	0	0	0	0	1	0	0	0	0	0	0	1
ALG6	0	0	0	1	0	0	0	0	0	0	0	0	1
ALKBH3	1	0	0	0	0	0	0	0	0	0	0	0	1
ALKBH4	0	0	0	0	0	0	0	0	1	0	0	0	1
ALKBH8	0	0	0	0	1	0	0	0	0	0	0	0	1
ALMS1	0	0	0	0	0	1	0	0	0	0	0	0	1
ALOX5	0	0	0	1	0	0	0	0	0	0	0	0	1
ALPI	1	0	0	0	0	0	0	0	0	0	0	0	1
ALPK2	0	0	0	0	0	1	0	0	0	0	0	0	1
ALPP	0	0	0	0	0	0	1	0	0	0	0	0	1
ALS2CL	0	0	0	0	0	1	0	0	0	0	0	0	1
ALX1	0	0	0	0	1	0	0	0	0	0	0	0	1
AMDHD2	0	0	0	0	0	0	1	0	0	0	0	0	1
AMER3	1	0	0	0	0	0	0	0	0	0	0	0	1
AMHR2	1	0	0	0	0	0	0	0	0	0	0	0	1
AMOTL1	0	0	0	1	0	0	0	0	0	0	0	0	1
AMY2B	0	0	0	1	0	0	0	0	0	0	0	0	1
ANAPC1	0	0	0	0	0	0	1	0	0	0	0	0	1
ANGPTL1	0	0	0	0	0	1	0	0	0	0	0	0	1
ANGPTL4	1	0	0	0	0	0	0	0	0	0	0	0	1
ANGPTL5	0	0	0	1	0	0	0	0	0	0	0	0	1
ANK1	0	0	0	1	0	0	0	0	0	0	0	0	1
ANKEF1	0	0	0	0	0	1	0	0	0	0	0	0	1
ANKIB1	0	0	0	1	0	0	0	0	0	0	0	0	1
ANKK1	1	0	0	0	0	0	0	0	0	0	0	0	1
ANKMY1	0	0	0	1	0	0	0	0	0	0	0	0	1
ANKRD1	0	0	0	1	0	0	0	0	0	0	0	0	1
ANKRD17	0	0	0	1	0	0	0	0	0	0	0	0	1
ANKRD18A	0	0	0	0	0	1	0	0	0	0	0	0	1
ANKRD24	1	0	0	0	0	0	0	0	0	0	0	0	1
ANKRD26	0	0	0	0	0	1	0	0	0	0	0	0	1
ANKRD27	0	0	0	1	0	0	0	0	0	0	0	0	1
ANKRD30B	0	0	0	0	1	0	0	0	0	0	0	0	1
ANKRD34B	0	0	0	0	0	1	0	0	0	0	0	0	1
ANKRD36B	1	0	0	0	0	0	0	0	0	0	0	0	1
ANKRD36C	0	0	0	1	0	0	0	0	0	0	0	0	1
ANKRD44	0	0	0	0	0	1	0	0	0	0	0	0	1
ANKRD50	0	0	0	1	0	0	0	0	0	0	0	0	1
ANKRD55	1	0	0	0	0	0	0	0	0	0	0	0	1
ANKRD61	0	0	0	1	0	0	0	0	0	0	0	0	1
ANKRD62	0	0	0	0	0	1	0	0	0	0	0	0	1
ANKS1A	0	0	0	0	0	1	0	0	0	0	0	0	1
ANKS1B	0	0	0	0	0	1	0	0	0	0	0	0	1
ANLN	0	0	0	0	0	1	0	0	0	0	0	0	1
ANO1	0	0	0	0	0	1	0	0	0	0	0	0	1
ANO5	0	0	0	0	0	0	0	1	0	0	0	0	1
ANO7	0	0	0	1	0	0	0	0	0	0	0	0	1
ANO8	0	0	0	1	0	0	0	0	0	0	0	0	1
ANP32D	1	0	0	0	0	0	0	0	0	0	0	0	1
ANXA13	0	0	0	0	0	1	0	0	0	0	0	0	1
AOC1	0	0	0	1	0	0	0	0	0	0	0	0	1
AOC3	0	0	0	0	0	1	0	0	0	0	0	0	1
AP001273.2	0	0	0	0	0	0	1	0	0	0	0	0	1
AP002512.3	0	0	0	0	0	1	0	0	0	0	0	0	1
AP1M2	0	0	0	0	0	1	0	0	0	0	0	0	1
AP1S1	0	0	0	1	0	0	0	0	0	0	0	0	1
AP2A1	0	0	0	0	0	0	1	0	0	0	0	0	1
APBA1	0	0	0	1	0	0	0	0	0	0	0	0	1
APBB2	0	0	0	0	0	1	0	0	0	0	0	0	1
APBB3	0	0	0	0	0	1	0	0	0	0	0	0	1
APLP2	0	0	0	0	0	1	0	0	0	0	0	0	1
APOA1	0	0	0	1	0	0	0	0	0	0	0	0	1
APOA4	0	0	0	0	1	0	0	0	0	0	0	0	1
APOA5	0	0	0	0	0	0	0	1	0	0	0	0	1
APOBEC4	0	0	0	0	0	1	0	0	0	0	0	0	1
APTX	0	0	0	0	0	0	0	1	0	0	0	0	1
AQP10	0	0	0	1	0	0	0	0	0	0	0	0	1
AQP4	0	0	0	0	0	0	0	0	1	0	0	0	1
AQR	0	0	0	0	0	0	1	0	0	0	0	0	1
AR	0	0	0	0	0	1	0	0	0	0	0	0	1
ARAF	1	0	0	0	0	0	0	0	0	0	0	0	1
ARC	0	1	0	0	0	0	0	0	0	0	0	0	1
ARF5	1	0	0	0	0	0	0	0	0	0	0	0	1
ARFGAP1	0	0	0	0	0	0	1	0	0	0	0	0	1
ARFGAP2	0	0	0	1	0	0	0	0	0	0	0	0	1
ARFGEF1	0	0	0	0	0	1	0	0	0	0	0	0	1
ARFGEF3	0	0	0	0	0	1	0	0	0	0	0	0	1
ARHGAP12	0	0	0	0	0	1	0	0	0	0	0	0	1
ARHGAP15	0	0	0	1	0	0	0	0	0	0	0	0	1
ARHGAP18	0	0	0	0	0	1	0	0	0	0	0	0	1
ARHGAP20	0	0	0	0	0	1	0	0	0	0	0	0	1
ARHGAP26	0	0	0	0	0	1	0	0	0	0	0	0	1
ARHGAP28	1	0	0	0	0	0	0	0	0	0	0	0	1
ARHGAP31	0	0	0	0	0	0	1	0	0	0	0	0	1
ARHGAP5	0	0	0	1	0	0	0	0	0	0	0	0	1
ARHGEF11	0	0	0	1	0	0	0	0	0	0	0	0	1
ARHGEF18	0	0	0	0	0	0	1	0	0	0	0	0	1
ARHGEF2	0	0	0	1	0	0	0	0	0	0	0	0	1
ARHGEF26	0	0	0	0	0	0	0	1	0	0	0	0	1
ARHGEF37	0	0	0	0	0	1	0	0	0	0	0	0	1
ARHGEF39	0	0	0	0	0	0	1	0	0	0	0	0	1
ARHGEF4	0	0	0	0	0	0	0	0	0	1	0	0	1
ARHGEF5	0	0	0	0	0	1	0	0	0	0	0	0	1
ARHGEF6	0	0	0	0	1	0	0	0	0	0	0	0	1
ARHGEF7	0	0	0	0	1	0	0	0	0	0	0	0	1
ARID1A	0	0	0	0	0	0	1	0	0	0	0	0	1
ARID3B	0	0	0	0	0	1	0	0	0	0	0	0	1
ARID5B	1	0	0	0	0	0	0	0	0	0	0	0	1
ARL1	0	0	0	0	0	1	0	0	0	0	0	0	1
ARL14EP	0	0	0	0	0	1	0	0	0	0	0	0	1
ARL6	0	0	0	0	0	1	0	0	0	0	0	0	1
ARMC4	0	0	0	0	0	1	0	0	0	0	0	0	1
ARMC5	0	0	0	0	0	1	0	0	0	0	0	0	1
ARMCX2	0	0	0	0	1	0	0	0	0	0	0	0	1
ARMCX3	0	0	0	1	0	0	0	0	0	0	0	0	1
ARMH1	0	0	0	0	0	0	1	0	0	0	0	0	1
ARMH4	1	0	0	0	0	0	0	0	0	0	0	0	1
ARNT2	0	0	0	0	0	1	0	0	0	0	0	0	1
ARR3	1	0	0	0	0	0	0	0	0	0	0	0	1
ARSF	0	0	0	0	0	0	0	0	0	0	0	1	1
ARSI	0	0	0	0	0	0	1	0	0	0	0	0	1
ARSJ	0	0	0	1	0	0	0	0	0	0	0	0	1
AS3MT	1	0	0	0	0	0	0	0	0	0	0	0	1
ASB1	0	0	0	1	0	0	0	0	0	0	0	0	1
ASB10	0	0	0	0	0	1	0	0	0	0	0	0	1
ASB11	0	0	0	0	0	1	0	0	0	0	0	0	1
ASB14	0	0	0	0	0	1	0	0	0	0	0	0	1
ASB7	0	0	0	0	0	1	0	0	0	0	0	0	1
ASCL4	1	0	0	0	0	0	0	0	0	0	0	0	1
ASIC3	0	0	0	1	0	0	0	0	0	0	0	0	1
ASIC4	0	0	0	1	0	0	0	0	0	0	0	0	1
ASNSD1	1	0	0	0	0	0	0	0	0	0	0	0	1
ASTE1	1	0	0	0	0	0	0	0	0	0	0	0	1
ASTL	0	0	0	0	0	0	1	0	0	0	0	0	1
ASTN2	0	0	0	0	0	1	0	0	0	0	0	0	1
ASXL3	0	0	0	0	0	1	0	0	0	0	0	0	1
ATCAY	0	0	1	0	0	0	0	0	0	0	0	0	1
ATF2	0	0	0	0	0	1	0	0	0	0	0	0	1
ATF7IP	0	0	0	1	0	0	0	0	0	0	0	0	1
ATF7IP2	0	0	0	0	0	0	1	0	0	0	0	0	1
ATG16L2	0	0	0	0	0	0	1	0	0	0	0	0	1
ATG2A	0	0	0	1	0	0	0	0	0	0	0	0	1
ATG4C	0	0	0	0	0	1	0	0	0	0	0	0	1
ATG9A	0	0	0	0	0	0	1	0	0	0	0	0	1
ATM	0	0	0	0	0	0	1	0	0	0	0	0	1
ATN1	1	0	0	0	0	0	0	0	0	0	0	0	1
ATP10D	1	0	0	0	0	0	0	0	0	0	0	0	1
ATP11A	0	0	0	1	0	0	0	0	0	0	0	0	1
ATP13A1	0	0	0	0	0	0	1	0	0	0	0	0	1
ATP13A4	1	0	0	0	0	0	0	0	0	0	0	0	1
ATP1A3	0	0	0	0	0	0	0	1	0	0	0	0	1
ATP1A4	0	0	0	0	0	1	0	0	0	0	0	0	1
ATP2B2	0	0	0	0	0	0	1	0	0	0	0	0	1
ATP2B4	1	0	0	0	0	0	0	0	0	0	0	0	1
ATP4B	0	0	0	0	0	1	0	0	0	0	0	0	1
ATP5MPL	1	0	0	0	0	0	0	0	0	0	0	0	1
ATP5PB	0	0	0	1	0	0	0	0	0	0	0	0	1
ATP6AP1	0	0	0	0	0	0	0	0	0	1	0	0	1
ATP6V0A1	0	0	0	1	0	0	0	0	0	0	0	0	1
ATP7A	1	0	0	0	0	0	0	0	0	0	0	0	1
ATP7B	0	0	0	0	0	1	0	0	0	0	0	0	1
ATP8A1	0	0	0	0	0	1	0	0	0	0	0	0	1
ATP8B3	0	0	0	0	0	0	1	0	0	0	0	0	1
ATP9A	0	0	0	1	0	0	0	0	0	0	0	0	1
ATP9B	0	0	0	1	0	0	0	0	0	0	0	0	1
ATR	0	0	0	1	0	0	0	0	0	0	0	0	1
ATXN1	1	0	0	0	0	0	0	0	0	0	0	0	1
ATXN7L1	0	0	0	0	0	1	0	0	0	0	0	0	1
ATXN7L2	0	0	0	0	0	0	1	0	0	0	0	0	1
AVIL	0	0	0	0	0	1	0	0	0	0	0	0	1
AVPR1A	0	0	0	0	0	0	0	0	0	1	0	0	1
AWAT1	0	0	0	0	0	0	1	0	0	0	0	0	1
AXIN2	0	0	0	1	0	0	0	0	0	0	0	0	1
AZIN1	1	0	0	0	0	0	0	0	0	0	0	0	1
AZU1	0	0	0	0	0	0	1	0	0	0	0	0	1
B3GAT1	0	0	0	1	0	0	0	0	0	0	0	0	1
B3GAT2	0	0	0	1	0	0	0	0	0	0	0	0	1
B3GNT5	1	0	0	0	0	0	0	0	0	0	0	0	1
B4GALNT4	0	0	0	1	0	0	0	0	0	0	0	0	1
B4GALT2	0	0	0	1	0	0	0	0	0	0	0	0	1
BACE1	0	0	0	0	0	0	1	0	0	0	0	0	1
BAG3	1	0	0	0	0	0	0	0	0	0	0	0	1
BAG4	1	0	0	0	0	0	0	0	0	0	0	0	1
BAG6	0	0	0	1	0	0	0	0	0	0	0	0	1
BAP1	0	0	0	1	0	0	0	0	0	0	0	0	1
BAX	0	0	0	1	0	0	0	0	0	0	0	0	1
BAZ1A	0	0	0	0	0	1	0	0	0	0	0	0	1
BAZ2B	0	0	0	1	0	0	0	0	0	0	0	0	1
BCAP31	1	0	0	0	0	0	0	0	0	0	0	0	1
BCAR3	0	0	0	1	0	0	0	0	0	0	0	0	1
BCAS3	0	0	0	0	0	1	0	0	0	0	0	0	1
BCHE	0	0	0	0	0	0	0	0	1	0	0	0	1
BCKDHA	1	0	0	0	0	0	0	0	0	0	0	0	1
BCL6B	0	0	0	0	0	0	1	0	0	0	0	0	1
BCL9	0	0	0	0	0	0	0	1	0	0	0	0	1
BCLAF1	0	0	0	0	0	1	0	0	0	0	0	0	1
BCLAF3	0	0	0	1	0	0	0	0	0	0	0	0	1
BCORL1	0	0	0	0	0	0	1	0	0	0	0	0	1
BCR	0	0	0	1	0	0	0	0	0	0	0	0	1
BDNF	0	0	0	0	0	1	0	0	0	0	0	0	1
BECN1	0	0	0	0	0	0	1	0	0	0	0	0	1
BEND3	0	0	0	0	0	0	1	0	0	0	0	0	1
BEND4	0	0	0	0	0	0	0	0	1	0	0	0	1
BEND5	0	0	0	0	0	1	0	0	0	0	0	0	1
BEND6	0	0	0	0	0	1	0	0	0	0	0	0	1
BEST1	0	0	0	0	0	0	1	0	0	0	0	0	1
BEX5	0	0	0	1	0	0	0	0	0	0	0	0	1
BFSP2	0	0	0	0	1	0	0	0	0	0	0	0	1
BHLHE41	0	0	0	0	0	1	0	0	0	0	0	0	1
BHMG1	0	0	0	0	0	1	0	0	0	0	0	0	1
BICC1	0	0	0	0	0	1	0	0	0	0	0	0	1
BICD1	0	0	0	1	0	0	0	0	0	0	0	0	1
BICD2	1	0	0	0	0	0	0	0	0	0	0	0	1
BICDL2	0	0	0	0	0	0	0	0	0	1	0	0	1
BICRAL	0	0	0	1	0	0	0	0	0	0	0	0	1
BIVM	0	0	0	0	0	0	1	0	0	0	0	0	1
BIVM-ERCC5	0	0	0	0	0	0	1	0	0	0	0	0	1
BLK	0	0	0	1	0	0	0	0	0	0	0	0	1
BLOC1S6	0	0	0	1	0	0	0	0	0	0	0	0	1
BLZF1	0	0	0	1	0	0	0	0	0	0	0	0	1
BMI1	0	0	0	0	0	1	0	0	0	0	0	0	1
BMP2K	0	0	0	0	0	1	0	0	0	0	0	0	1
BMP5	0	0	0	0	0	1	0	0	0	0	0	0	1
BMPER	0	0	0	0	0	0	0	1	0	0	0	0	1
BMPR1A	0	0	0	0	0	0	1	0	0	0	0	0	1
BMS1	1	0	0	0	0	0	0	0	0	0	0	0	1
BMT2	0	0	0	1	0	0	0	0	0	0	0	0	1
BNC1	0	0	0	1	0	0	0	0	0	0	0	0	1
BOD1L1	0	0	0	1	0	0	0	0	0	0	0	0	1
BOLL	0	0	0	0	0	0	1	0	0	0	0	0	1
BORA	0	0	0	1	0	0	0	0	0	0	0	0	1
BPIFB1	0	0	0	0	0	1	0	0	0	0	0	0	1
BPIFB2	0	0	0	1	0	0	0	0	0	0	0	0	1
BPIFB3	0	0	0	1	0	0	0	0	0	0	0	0	1
BPIFB6	0	0	0	0	0	1	0	0	0	0	0	0	1
BRAP	0	0	0	0	0	0	1	0	0	0	0	0	1
BRCA1	0	0	0	0	0	1	0	0	0	0	0	0	1
BRD1	0	0	0	0	0	0	1	0	0	0	0	0	1
BRD4	0	0	0	0	0	0	1	0	0	0	0	0	1
BRD7	0	0	0	0	0	1	0	0	0	0	0	0	1
BRD8	0	0	0	0	0	0	1	0	0	0	0	0	1
BRPF3	0	0	0	0	0	1	0	0	0	0	0	0	1
BRS3	0	0	0	1	0	0	0	0	0	0	0	0	1
BRWD1	0	0	0	0	0	1	0	0	0	0	0	0	1
BRWD3	0	0	0	0	0	0	1	0	0	0	0	0	1
BSCL2	1	0	0	0	0	0	0	0	0	0	0	0	1
BSND	0	0	0	0	0	0	1	0	0	0	0	0	1
BTBD1	0	0	0	1	0	0	0	0	0	0	0	0	1
BTBD6	1	0	0	0	0	0	0	0	0	0	0	0	1
BTG3	0	0	0	1	0	0	0	0	0	0	0	0	1
BTNL8	0	0	0	0	0	0	1	0	0	0	0	0	1
BTNL9	0	0	0	1	0	0	0	0	0	0	0	0	1
BTRC	0	0	0	1	0	0	0	0	0	0	0	0	1
BUB3	0	0	0	1	0	0	0	0	0	0	0	0	1
BUD13	1	0	0	0	0	0	0	0	0	0	0	0	1
BUD23	0	0	0	0	0	0	0	1	0	0	0	0	1
C10orf113	0	0	0	0	0	0	1	0	0	0	0	0	1
C10orf71	0	0	0	1	0	0	0	0	0	0	0	0	1
C11orf65	0	0	0	0	0	0	0	0	0	1	0	0	1
C12orf4	0	0	0	0	0	1	0	0	0	0	0	0	1
C12orf50	0	0	0	1	0	0	0	0	0	0	0	0	1
C14orf28	0	0	0	0	0	1	0	0	0	0	0	0	1
C14orf93	0	0	0	1	0	0	0	0	0	0	0	0	1
C16orf46	1	0	0	0	0	0	0	0	0	0	0	0	1
C16orf58	0	0	0	0	0	0	0	0	0	1	0	0	1
C16orf86	0	1	0	0	0	0	0	0	0	0	0	0	1
C16orf92	0	0	0	0	0	1	0	0	0	0	0	0	1
C16orf96	0	0	0	0	0	0	0	0	1	0	0	0	1
C1orf127	0	0	0	1	0	0	0	0	0	0	0	0	1
C1orf141	0	0	0	1	0	0	0	0	0	0	0	0	1
C1orf167	0	0	0	0	0	1	0	0	0	0	0	0	1
C1orf216	0	0	0	0	0	0	1	0	0	0	0	0	1
C1QTNF1	0	0	0	0	0	0	1	0	0	0	0	0	1
C1QTNF2	0	0	0	0	0	1	0	0	0	0	0	0	1
C1QTNF7	0	0	0	1	0	0	0	0	0	0	0	0	1
C1S	0	0	0	0	0	0	0	1	0	0	0	0	1
C22orf42	1	0	0	0	0	0	0	0	0	0	0	0	1
C2CD5	0	0	0	0	0	1	0	0	0	0	0	0	1
C2orf16	0	0	0	0	0	1	0	0	0	0	0	0	1
C2orf74	0	0	0	0	1	0	0	0	0	0	0	0	1
C3orf52	0	0	0	0	0	0	1	0	0	0	0	0	1
C3orf67	1	0	0	0	0	0	0	0	0	0	0	0	1
C4orf17	0	0	0	0	0	0	0	1	0	0	0	0	1
C4orf50	1	0	0	0	0	0	0	0	0	0	0	0	1
C4orf51	0	0	0	0	0	1	0	0	0	0	0	0	1
C5orf52	0	0	0	0	0	0	1	0	0	0	0	0	1
C6orf118	0	0	0	1	0	0	0	0	0	0	0	0	1
C6orf222	0	0	0	1	0	0	0	0	0	0	0	0	1
C7orf26	0	0	0	0	0	1	0	0	0	0	0	0	1
C7orf33	0	0	0	0	0	1	0	0	0	0	0	0	1
C7orf50	1	0	0	0	0	0	0	0	0	0	0	0	1
C8A	0	0	0	1	0	0	0	0	0	0	0	0	1
C8orf37	1	0	0	0	0	0	0	0	0	0	0	0	1
C9	0	0	0	1	0	0	0	0	0	0	0	0	1
C9orf3	0	0	0	0	0	1	0	0	0	0	0	0	1
CA2	0	0	0	1	0	0	0	0	0	0	0	0	1
CAB39	0	0	0	0	0	1	0	0	0	0	0	0	1
CABIN1	0	0	0	1	0	0	0	0	0	0	0	0	1
CABP4	0	0	0	1	0	0	0	0	0	0	0	0	1
CACNA1B	0	0	0	1	0	0	0	0	0	0	0	0	1
CACNA1G	0	0	0	0	0	1	0	0	0	0	0	0	1
CACNA2D1	0	0	0	0	0	1	0	0	0	0	0	0	1
CACNA2D2	0	0	0	0	0	0	0	1	0	0	0	0	1
CACNA2D4	0	0	0	1	0	0	0	0	0	0	0	0	1
CACNB2	0	1	0	0	0	0	0	0	0	0	0	0	1
CACNG6	1	0	0	0	0	0	0	0	0	0	0	0	1
CAD	0	0	0	0	0	0	1	0	0	0	0	0	1
CADM1	0	0	0	1	0	0	0	0	0	0	0	0	1
CADPS2	0	0	0	0	0	0	0	1	0	0	0	0	1
CAGE1	0	0	0	0	0	1	0	0	0	0	0	0	1
CALN1	0	0	0	0	0	1	0	0	0	0	0	0	1
CALR	1	0	0	0	0	0	0	0	0	0	0	0	1
CAMTA1	0	0	0	0	1	0	0	0	0	0	0	0	1
CAND1	0	0	0	0	0	1	0	0	0	0	0	0	1
CAPN5	0	0	0	1	0	0	0	0	0	0	0	0	1
CAPS2	0	0	0	0	0	0	1	0	0	0	0	0	1
CAPZA1	0	0	0	0	0	1	0	0	0	0	0	0	1
CARF	0	0	0	1	0	0	0	0	0	0	0	0	1
CARMIL3	1	0	0	0	0	0	0	0	0	0	0	0	1
CARNS1	1	0	0	0	0	0	0	0	0	0	0	0	1
CARS2	0	0	0	0	0	0	0	0	1	0	0	0	1
CASC1	0	0	0	0	0	1	0	0	0	0	0	0	1
CASD1	0	0	0	0	0	0	0	1	0	0	0	0	1
CASKIN1	0	0	0	0	0	0	1	0	0	0	0	0	1
CASKIN2	0	0	0	0	0	1	0	0	0	0	0	0	1
CASP1	0	0	0	0	0	1	0	0	0	0	0	0	1
CASP12	0	0	0	0	0	0	1	0	0	0	0	0	1
CASP2	0	0	0	0	0	0	1	0	0	0	0	0	1
CASP8	0	0	0	0	0	0	0	0	0	0	0	1	1
CASP8AP2	0	0	0	0	0	1	0	0	0	0	0	0	1
CASR	0	0	0	1	0	0	0	0	0	0	0	0	1
CATSPERE	0	0	0	0	0	0	0	0	0	0	0	1	1
CATSPERG	1	0	0	0	0	0	0	0	0	0	0	0	1
CATSPERZ	1	0	0	0	0	0	0	0	0	0	0	0	1
CAVIN4	1	0	0	0	0	0	0	0	0	0	0	0	1
CBFA2T2	1	0	0	0	0	0	0	0	0	0	0	0	1
CBFA2T3	1	0	0	0	0	0	0	0	0	0	0	0	1
CBLL1	1	0	0	0	0	0	0	0	0	0	0	0	1
CBLN1	0	0	0	0	0	0	0	0	0	1	0	0	1
CBLN3	0	0	0	0	0	0	1	0	0	0	0	0	1
CBR3	1	0	0	0	0	0	0	0	0	0	0	0	1
CBR4	0	0	0	0	0	1	0	0	0	0	0	0	1
CBX2	1	0	0	0	0	0	0	0	0	0	0	0	1
CBX5	0	0	0	0	0	1	0	0	0	0	0	0	1
CBX7	1	0	0	0	0	0	0	0	0	0	0	0	1
CBX8	0	0	0	1	0	0	0	0	0	0	0	0	1
CCAR1	0	0	0	0	0	0	0	0	0	0	0	1	1
CCDC105	1	0	0	0	0	0	0	0	0	0	0	0	1
CCDC107	1	0	0	0	0	0	0	0	0	0	0	0	1
CCDC114	1	0	0	0	0	0	0	0	0	0	0	0	1
CCDC117	0	0	0	0	1	0	0	0	0	0	0	0	1
CCDC150	0	0	0	0	0	1	0	0	0	0	0	0	1
CCDC152	0	0	0	1	0	0	0	0	0	0	0	0	1
CCDC153	1	0	0	0	0	0	0	0	0	0	0	0	1
CCDC174	0	0	0	1	0	0	0	0	0	0	0	0	1
CCDC175	0	0	0	0	0	1	0	0	0	0	0	0	1
CCDC18	0	0	0	0	0	1	0	0	0	0	0	0	1
CCDC182	1	0	0	0	0	0	0	0	0	0	0	0	1
CCDC184	0	0	0	0	0	1	0	0	0	0	0	0	1
CCDC190	0	0	0	0	0	1	0	0	0	0	0	0	1
CCDC198	0	0	0	0	0	1	0	0	0	0	0	0	1
CCDC22	0	0	0	1	0	0	0	0	0	0	0	0	1
CCDC30	0	0	0	1	0	0	0	0	0	0	0	0	1
CCDC38	0	0	0	0	0	0	1	0	0	0	0	0	1
CCDC43	1	0	0	0	0	0	0	0	0	0	0	0	1
CCDC47	0	0	0	1	0	0	0	0	0	0	0	0	1
CCDC50	0	0	0	1	0	0	0	0	0	0	0	0	1
CCDC54	0	0	0	0	0	0	1	0	0	0	0	0	1
CCDC74B	0	0	0	0	0	0	1	0	0	0	0	0	1
CCDC80	0	0	0	0	0	1	0	0	0	0	0	0	1
CCDC85A	0	0	0	1	0	0	0	0	0	0	0	0	1
CCDC87	0	0	0	0	0	1	0	0	0	0	0	0	1
CCDC9	0	0	0	1	0	0	0	0	0	0	0	0	1
CCDC96	0	0	0	0	0	1	0	0	0	0	0	0	1
CCDC9B	0	0	0	1	0	0	0	0	0	0	0	0	1
CCHCR1	0	0	0	0	0	0	1	0	0	0	0	0	1
CCIN	1	0	0	0	0	0	0	0	0	0	0	0	1
CCL1	0	0	0	0	0	1	0	0	0	0	0	0	1
CCM2	0	0	0	1	0	0	0	0	0	0	0	0	1
CCN4	0	0	0	0	0	0	1	0	0	0	0	0	1
CCN6	0	0	0	0	0	1	0	0	0	0	0	0	1
CCND2	0	0	0	0	0	0	0	0	0	1	0	0	1
CCNJL	1	0	0	0	0	0	0	0	0	0	0	0	1
CCNK	0	0	0	1	0	0	0	0	0	0	0	0	1
CCNL1	0	0	0	0	0	0	0	0	0	1	0	0	1
CCNQ	0	0	0	1	0	0	0	0	0	0	0	0	1
CCNY	0	0	0	0	0	1	0	0	0	0	0	0	1
CCR2	0	0	0	0	0	1	0	0	0	0	0	0	1
CCR4	0	0	0	0	0	1	0	0	0	0	0	0	1
CCR5	0	0	0	0	0	1	0	0	0	0	0	0	1
CCSER2	1	0	0	0	0	0	0	0	0	0	0	0	1
CCT6B	0	0	0	0	0	1	0	0	0	0	0	0	1
CD1A	0	0	0	0	0	0	0	1	0	0	0	0	1
CD1B	0	0	0	0	0	0	0	1	0	0	0	0	1
CD2	0	0	1	0	0	0	0	0	0	0	0	0	1
CD200R1L	0	0	0	0	0	1	0	0	0	0	0	0	1
CD209	0	0	0	1	0	0	0	0	0	0	0	0	1
CD247	0	0	0	0	0	0	0	1	0	0	0	0	1
CD4	1	0	0	0	0	0	0	0	0	0	0	0	1
CD46	0	0	0	0	0	0	1	0	0	0	0	0	1
CD86	0	0	0	0	0	1	0	0	0	0	0	0	1
CD9	0	0	0	0	0	0	1	0	0	0	0	0	1
CD93	0	0	0	1	0	0	0	0	0	0	0	0	1
CDAN1	0	0	0	0	0	0	1	0	0	0	0	0	1
CDC20B	0	0	0	1	0	0	0	0	0	0	0	0	1
CDC27	0	0	0	0	0	1	0	0	0	0	0	0	1
CDC37	0	0	0	1	0	0	0	0	0	0	0	0	1
CDC37L1	1	0	0	0	0	0	0	0	0	0	0	0	1
CDC42BPA	0	0	0	0	0	1	0	0	0	0	0	0	1
CDC42EP4	0	0	0	1	0	0	0	0	0	0	0	0	1
CDC45	1	0	0	0	0	0	0	0	0	0	0	0	1
CDC5L	0	0	0	1	0	0	0	0	0	0	0	0	1
CDCA2	0	0	0	0	0	1	0	0	0	0	0	0	1
CDH13	0	0	0	1	0	0	0	0	0	0	0	0	1
CDH15	0	0	0	0	0	1	0	0	0	0	0	0	1
CDH16	0	0	0	0	0	0	0	0	0	0	0	1	1
CDH18	1	0	0	0	0	0	0	0	0	0	0	0	1
CDH5	1	0	0	0	0	0	0	0	0	0	0	0	1
CDH8	0	0	0	0	0	1	0	0	0	0	0	0	1
CDHR5	1	0	0	0	0	0	0	0	0	0	0	0	1
CDK13	1	0	0	0	0	0	0	0	0	0	0	0	1
CDK14	1	0	0	0	0	0	0	0	0	0	0	0	1
CDKAL1	1	0	0	0	0	0	0	0	0	0	0	0	1
CDKL5	0	0	0	0	1	0	0	0	0	0	0	0	1
CDON	0	0	0	0	0	1	0	0	0	0	0	0	1
CDR1	0	1	0	0	0	0	0	0	0	0	0	0	1
CDRT15L2	0	0	0	0	0	0	1	0	0	0	0	0	1
CDS1	0	0	0	1	0	0	0	0	0	0	0	0	1
CDV3	0	0	0	0	0	1	0	0	0	0	0	0	1
CDYL2	0	0	0	0	0	1	0	0	0	0	0	0	1
CEACAM18	0	0	0	1	0	0	0	0	0	0	0	0	1
CEACAM6	0	0	0	0	0	0	0	0	1	0	0	0	1
CEACAM7	0	0	0	0	0	1	0	0	0	0	0	0	1
CEBPZ	0	0	0	0	0	0	1	0	0	0	0	0	1
CEL	1	0	0	0	0	0	0	0	0	0	0	0	1
CELSR2	0	0	0	0	0	1	0	0	0	0	0	0	1
CEMIP2	0	0	0	0	0	1	0	0	0	0	0	0	1
CENPC	0	0	1	0	0	0	0	0	0	0	0	0	1
CENPQ	0	0	0	0	0	1	0	0	0	0	0	0	1
CENPU	0	0	0	0	0	1	0	0	0	0	0	0	1
CEP126	0	0	0	0	0	1	0	0	0	0	0	0	1
CEP128	1	0	0	0	0	0	0	0	0	0	0	0	1
CEP131	0	0	0	0	0	1	0	0	0	0	0	0	1
CEP152	0	0	0	0	0	1	0	0	0	0	0	0	1
CEP164	0	0	0	0	0	1	0	0	0	0	0	0	1
CEP170	0	0	0	1	0	0	0	0	0	0	0	0	1
CEP19	0	0	0	0	0	1	0	0	0	0	0	0	1
CEP41	0	0	0	0	0	0	0	1	0	0	0	0	1
CEP68	0	0	0	0	1	0	0	0	0	0	0	0	1
CEP70	0	0	0	0	0	1	0	0	0	0	0	0	1
CEP89	0	0	0	0	0	1	0	0	0	0	0	0	1
CERKL	0	0	0	0	0	0	1	0	0	0	0	0	1
CES5A	0	0	0	1	0	0	0	0	0	0	0	0	1
CFAP100	0	0	0	0	0	0	1	0	0	0	0	0	1
CFAP36	0	0	0	0	0	1	0	0	0	0	0	0	1
CFAP410	0	0	0	1	0	0	0	0	0	0	0	0	1
CFAP45	1	0	0	0	0	0	0	0	0	0	0	0	1
CFAP46	0	0	0	0	0	1	0	0	0	0	0	0	1
CFAP57	0	0	0	0	1	0	0	0	0	0	0	0	1
CFAP69	0	0	0	0	0	0	1	0	0	0	0	0	1
CFAP70	0	0	0	0	1	0	0	0	0	0	0	0	1
CFAP77	0	0	0	1	0	0	0	0	0	0	0	0	1
CFI	0	0	0	0	0	1	0	0	0	0	0	0	1
CGAS	0	0	0	0	0	1	0	0	0	0	0	0	1
CGB1	0	0	0	1	0	0	0	0	0	0	0	0	1
CGB5	1	0	0	0	0	0	0	0	0	0	0	0	1
CHD2	0	0	0	0	0	1	0	0	0	0	0	0	1
CHD4	1	0	0	0	0	0	0	0	0	0	0	0	1
CHD7	0	0	0	0	0	1	0	0	0	0	0	0	1
CHD8	0	0	0	1	0	0	0	0	0	0	0	0	1
CHEK2	1	0	0	0	0	0	0	0	0	0	0	0	1
CHERP	0	0	0	1	0	0	0	0	0	0	0	0	1
CHGA	0	0	0	0	0	1	0	0	0	0	0	0	1
CHI3L2	0	0	0	0	0	1	0	0	0	0	0	0	1
CHIC2	0	0	0	0	0	1	0	0	0	0	0	0	1
CHIT1	1	0	0	0	0	0	0	0	0	0	0	0	1
CHP2	0	0	0	0	0	0	1	0	0	0	0	0	1
CHPF2	0	0	0	0	0	1	0	0	0	0	0	0	1
CHPT1	1	0	0	0	0	0	0	0	0	0	0	0	1
CHRD	0	0	0	1	0	0	0	0	0	0	0	0	1
CHRM2	0	0	0	0	0	1	0	0	0	0	0	0	1
CHRM3	0	0	0	1	0	0	0	0	0	0	0	0	1
CHRNA3	0	0	0	0	0	1	0	0	0	0	0	0	1
CHRNA5	0	0	0	1	0	0	0	0	0	0	0	0	1
CHRNA9	0	0	0	0	0	0	0	1	0	0	0	0	1
CHRNB1	1	0	0	0	0	0	0	0	0	0	0	0	1
CHRNG	0	0	0	1	0	0	0	0	0	0	0	0	1
CHST8	0	0	0	0	0	0	0	1	0	0	0	0	1
CHTF18	0	0	0	0	0	0	0	1	0	0	0	0	1
CIAO2B	0	0	0	0	0	0	1	0	0	0	0	0	1
CIART	0	0	0	0	0	0	1	0	0	0	0	0	1
CIP2A	0	0	0	0	0	0	0	0	0	1	0	0	1
CISD1	0	0	0	0	0	1	0	0	0	0	0	0	1
CIT	0	0	0	0	0	0	1	0	0	0	0	0	1
CLASP1	0	0	0	0	0	0	1	0	0	0	0	0	1
CLBA1	0	0	0	0	0	1	0	0	0	0	0	0	1
CLCA2	0	0	0	0	0	0	0	0	0	0	1	0	1
CLCN3	0	0	0	0	0	0	1	0	0	0	0	0	1
CLCN7	0	0	0	1	0	0	0	0	0	0	0	0	1
CLDN10	0	0	0	0	0	1	0	0	0	0	0	0	1
CLDN2	0	0	0	1	0	0	0	0	0	0	0	0	1
CLDN6	0	0	0	0	0	0	1	0	0	0	0	0	1
CLEC10A	0	0	0	0	0	1	0	0	0	0	0	0	1
CLEC16A	0	0	0	1	0	0	0	0	0	0	0	0	1
CLEC17A	0	0	0	0	0	1	0	0	0	0	0	0	1
CLEC1A	0	0	0	0	0	1	0	0	0	0	0	0	1
CLEC4C	0	0	0	0	0	1	0	0	0	0	0	0	1
CLEC9A	0	0	0	0	0	1	0	0	0	0	0	0	1
CLIP2	0	0	0	0	0	0	0	0	0	0	0	1	1
CLMN	0	0	0	0	0	0	1	0	0	0	0	0	1
CLN5	0	0	0	1	0	0	0	0	0	0	0	0	1
CLPB	0	0	0	1	0	0	0	0	0	0	0	0	1
CLRN1	0	0	0	0	0	0	1	0	0	0	0	0	1
CLSPN	0	0	0	0	0	0	1	0	0	0	0	0	1
CLTCL1	0	0	0	0	0	0	1	0	0	0	0	0	1
CLUH	1	0	0	0	0	0	0	0	0	0	0	0	1
CLUL1	0	0	0	0	0	1	0	0	0	0	0	0	1
CMPK1	0	0	0	1	0	0	0	0	0	0	0	0	1
CMPK2	0	0	0	0	0	1	0	0	0	0	0	0	1
CNEP1R1	1	0	0	0	0	0	0	0	0	0	0	0	1
CNFN	0	0	0	1	0	0	0	0	0	0	0	0	1
CNGA1	0	0	0	0	0	0	1	0	0	0	0	0	1
CNNM2	1	0	0	0	0	0	0	0	0	0	0	0	1
CNNM3	0	0	0	0	0	0	1	0	0	0	0	0	1
CNOT10	0	0	0	1	0	0	0	0	0	0	0	0	1
CNOT3	0	0	0	0	0	0	1	0	0	0	0	0	1
CNOT6	1	0	0	0	0	0	0	0	0	0	0	0	1
CNOT8	0	0	0	0	0	0	1	0	0	0	0	0	1
CNPY1	0	0	0	0	0	1	0	0	0	0	0	0	1
CNST	0	0	0	0	0	0	1	0	0	0	0	0	1
CNTN3	0	0	0	0	0	0	0	0	0	0	0	1	1
CNTN4	0	0	0	1	0	0	0	0	0	0	0	0	1
CNTN5	0	0	0	0	0	0	0	0	0	1	0	0	1
CNTN6	0	0	0	0	0	0	1	0	0	0	0	0	1
CNTNAP3	0	0	0	0	0	1	0	0	0	0	0	0	1
CNTNAP4	0	0	0	1	0	0	0	0	0	0	0	0	1
COA4	0	0	0	0	0	0	1	0	0	0	0	0	1
COBLL1	0	0	0	1	0	0	0	0	0	0	0	0	1
COG1	0	0	0	0	0	1	0	0	0	0	0	0	1
COG3	0	0	0	0	0	1	0	0	0	0	0	0	1
COG7	0	0	0	1	0	0	0	0	0	0	0	0	1
COL12A1	1	0	0	0	0	0	0	0	0	0	0	0	1
COL14A1	0	0	0	1	0	0	0	0	0	0	0	0	1
COL15A1	0	0	0	0	0	0	1	0	0	0	0	0	1
COL16A1	0	0	0	0	0	1	0	0	0	0	0	0	1
COL1A2	0	0	0	0	0	0	0	0	0	0	1	0	1
COL25A1	0	0	0	0	0	0	0	0	0	0	1	0	1
COL26A1	0	0	0	0	0	1	0	0	0	0	0	0	1
COL3A1	0	0	0	1	0	0	0	0	0	0	0	0	1
COL4A1	0	0	0	0	0	1	0	0	0	0	0	0	1
COL4A5	0	0	0	1	0	0	0	0	0	0	0	0	1
COL5A1	0	0	0	0	0	1	0	0	0	0	0	0	1
COL6A2	0	0	0	1	0	0	0	0	0	0	0	0	1
COL6A5	0	0	0	0	0	0	0	1	0	0	0	0	1
COL8A2	1	0	0	0	0	0	0	0	0	0	0	0	1
COLQ	0	0	0	0	0	0	1	0	0	0	0	0	1
COMMD3	0	0	0	1	0	0	0	0	0	0	0	0	1
COMMD6	1	0	0	0	0	0	0	0	0	0	0	0	1
COMMD7	1	0	0	0	0	0	0	0	0	0	0	0	1
COPB2	0	0	0	0	0	0	1	0	0	0	0	0	1
COPS2	0	0	0	1	0	0	0	0	0	0	0	0	1
COQ10A	0	0	0	0	0	1	0	0	0	0	0	0	1
COQ2	0	0	0	0	0	0	0	0	1	0	0	0	1
COQ3	0	0	0	0	0	0	1	0	0	0	0	0	1
COQ4	0	0	0	0	0	0	1	0	0	0	0	0	1
COQ8A	0	0	0	0	0	1	0	0	0	0	0	0	1
COX10	0	0	0	1	0	0	0	0	0	0	0	0	1
COX5A	0	0	0	0	0	1	0	0	0	0	0	0	1
COX6A1	1	0	0	0	0	0	0	0	0	0	0	0	1
CPA4	0	0	0	0	0	1	0	0	0	0	0	0	1
CPAMD8	0	0	0	0	0	1	0	0	0	0	0	0	1
CPEB4	0	0	0	0	0	0	0	0	0	0	1	0	1
CPLANE1	0	0	0	0	0	1	0	0	0	0	0	0	1
CPNE6	0	0	0	0	0	1	0	0	0	0	0	0	1
CPOX	0	0	0	0	0	0	1	0	0	0	0	0	1
CPPED1	0	0	0	1	0	0	0	0	0	0	0	0	1
CPQ	0	0	0	0	0	1	0	0	0	0	0	0	1
CPSF7	0	0	0	0	0	1	0	0	0	0	0	0	1
CPT1C	0	0	0	0	0	1	0	0	0	0	0	0	1
CR1	0	0	0	0	0	1	0	0	0	0	0	0	1
CRABP2	0	0	0	0	0	1	0	0	0	0	0	0	1
CRAMP1	0	0	1	0	0	0	0	0	0	0	0	0	1
CRAT	0	1	0	0	0	0	0	0	0	0	0	0	1
CREBBP	0	0	0	1	0	0	0	0	0	0	0	0	1
CREBZF	0	0	0	1	0	0	0	0	0	0	0	0	1
CRELD1	0	0	0	0	0	1	0	0	0	0	0	0	1
CRELD2	0	0	0	1	0	0	0	0	0	0	0	0	1
CRHR2	0	0	0	0	0	1	0	0	0	0	0	0	1
CRIM1	0	0	0	1	0	0	0	0	0	0	0	0	1
CRMP1	0	0	0	0	0	0	1	0	0	0	0	0	1
CRNKL1	0	0	0	0	0	0	1	0	0	0	0	0	1
CRY2	0	0	0	0	0	0	0	0	0	1	0	0	1
CRYAB	0	0	0	0	0	1	0	0	0	0	0	0	1
CRYBA2	0	0	0	0	0	0	1	0	0	0	0	0	1
CRYBG3	0	0	0	0	1	0	0	0	0	0	0	0	1
CRYGS	1	0	0	0	0	0	0	0	0	0	0	0	1
CRYL1	1	0	0	0	0	0	0	0	0	0	0	0	1
CRYM	0	0	0	0	0	0	0	0	0	1	0	0	1
CSDE1	0	0	0	0	0	1	0	0	0	0	0	0	1
CSE1L	0	0	0	1	0	0	0	0	0	0	0	0	1
CSF2	0	0	0	0	0	1	0	0	0	0	0	0	1
CSGALNACT2	0	0	0	0	0	0	0	0	1	0	0	0	1
CSMD2	0	0	0	0	0	0	0	0	0	0	0	1	1
CSNK1G3	0	0	0	0	0	0	0	0	0	1	0	0	1
CSNK2A1	0	0	0	0	0	1	0	0	0	0	0	0	1
CSPG4	0	0	0	0	0	0	1	0	0	0	0	0	1
CSRNP2	0	0	0	1	0	0	0	0	0	0	0	0	1
CT47B1	0	0	0	1	0	0	0	0	0	0	0	0	1
CTAG2	0	0	0	1	0	0	0	0	0	0	0	0	1
CTAGE9	0	0	0	0	0	1	0	0	0	0	0	0	1
CTBP2	0	0	0	1	0	0	0	0	0	0	0	0	1
CTCF	1	0	0	0	0	0	0	0	0	0	0	0	1
CTDSPL	0	0	0	0	1	0	0	0	0	0	0	0	1
CTHRC1	0	0	1	0	0	0	0	0	0	0	0	0	1
CTNNA2	0	0	0	0	0	1	0	0	0	0	0	0	1
CTR9	0	0	0	1	0	0	0	0	0	0	0	0	1
CTSO	0	0	0	0	0	0	1	0	0	0	0	0	1
CTSS	0	0	0	0	0	0	0	0	1	0	0	0	1
CTSW	0	0	0	0	0	1	0	0	0	0	0	0	1
CTXN3	0	0	0	0	0	1	0	0	0	0	0	0	1
CUBN	0	0	0	0	0	1	0	0	0	0	0	0	1
CUL7	0	0	0	0	0	1	0	0	0	0	0	0	1
CWF19L2	0	0	0	0	0	0	0	0	0	0	0	1	1
CXADR	0	0	0	0	0	1	0	0	0	0	0	0	1
CXCL1	0	0	0	1	0	0	0	0	0	0	0	0	1
CXCL10	0	0	0	0	0	0	0	1	0	0	0	0	1
CXCR2	0	0	0	1	0	0	0	0	0	0	0	0	1
CXXC1	0	0	0	1	0	0	0	0	0	0	0	0	1
CYFIP2	0	0	0	0	0	0	1	0	0	0	0	0	1
CYP11A1	0	0	0	0	0	1	0	0	0	0	0	0	1
CYP11B1	0	0	0	0	0	0	1	0	0	0	0	0	1
CYP11B2	0	0	0	0	0	0	1	0	0	0	0	0	1
CYP1A1	0	0	0	0	0	1	0	0	0	0	0	0	1
CYP24A1	0	0	0	1	0	0	0	0	0	0	0	0	1
CYP26A1	0	0	0	0	0	0	1	0	0	0	0	0	1
CYP2A13	0	0	0	0	0	1	0	0	0	0	0	0	1
CYP2C19	0	0	0	0	0	1	0	0	0	0	0	0	1
CYP2C8	0	0	0	0	0	1	0	0	0	0	0	0	1
CYP2E1	0	0	0	0	0	1	0	0	0	0	0	0	1
CYP3A4	0	0	0	0	0	1	0	0	0	0	0	0	1
CYP3A43	0	0	0	0	0	1	0	0	0	0	0	0	1
CYP7A1	0	0	0	1	0	0	0	0	0	0	0	0	1
CYP7B1	1	0	0	0	0	0	0	0	0	0	0	0	1
CYTIP	0	0	0	0	0	0	1	0	0	0	0	0	1
D2HGDH	0	0	0	0	0	0	0	0	0	0	1	0	1
DAAM1	0	0	0	0	0	0	0	1	0	0	0	0	1
DAB1	0	0	0	1	0	0	0	0	0	0	0	0	1
DAGLB	0	0	0	1	0	0	0	0	0	0	0	0	1
DAPL1	0	0	0	0	0	0	1	0	0	0	0	0	1
DARS2	1	0	0	0	0	0	0	0	0	0	0	0	1
DBF4	1	0	0	0	0	0	0	0	0	0	0	0	1
DBX1	0	0	0	0	0	1	0	0	0	0	0	0	1
DCAF8L1	0	0	0	1	0	0	0	0	0	0	0	0	1
DCBLD2	0	0	0	0	0	0	1	0	0	0	0	0	1
DCC	0	0	0	0	0	1	0	0	0	0	0	0	1
DCDC1	1	0	0	0	0	0	0	0	0	0	0	0	1
DCHS2	0	0	0	0	0	1	0	0	0	0	0	0	1
DCLK3	0	0	0	0	0	0	0	1	0	0	0	0	1
DCLRE1A	0	0	0	0	0	1	0	0	0	0	0	0	1
DCN	0	0	0	1	0	0	0	0	0	0	0	0	1
DCTN2	0	0	0	0	0	0	0	0	0	0	1	0	1
DCTN3	0	0	0	1	0	0	0	0	0	0	0	0	1
DCTN4	0	0	0	0	0	1	0	0	0	0	0	0	1
DDO	0	0	0	1	0	0	0	0	0	0	0	0	1
DDX11	0	0	0	0	0	0	0	1	0	0	0	0	1
DDX19A	1	0	0	0	0	0	0	0	0	0	0	0	1
DDX25	0	0	0	0	0	0	1	0	0	0	0	0	1
DDX28	1	0	0	0	0	0	0	0	0	0	0	0	1
DDX4	0	0	0	0	0	1	0	0	0	0	0	0	1
DDX42	0	0	0	0	0	0	0	1	0	0	0	0	1
DDX46	0	0	0	0	0	1	0	0	0	0	0	0	1
DDX5	0	0	0	0	0	1	0	0	0	0	0	0	1
DDX58	0	0	0	0	0	0	1	0	0	0	0	0	1
DDX60	0	0	0	1	0	0	0	0	0	0	0	0	1
DEFB121	0	0	0	0	0	0	0	1	0	0	0	0	1
DEFB132	0	0	0	1	0	0	0	0	0	0	0	0	1
DEFB133	0	0	0	0	0	0	0	1	0	0	0	0	1
DEGS1	1	0	0	0	0	0	0	0	0	0	0	0	1
DENND1A	0	0	0	0	0	1	0	0	0	0	0	0	1
DENND1B	0	1	0	0	0	0	0	0	0	0	0	0	1
DENND2D	0	0	0	1	0	0	0	0	0	0	0	0	1
DENND3	0	0	0	0	0	0	1	0	0	0	0	0	1
DENND4B	0	0	0	0	0	0	0	0	0	1	0	0	1
DEPDC5	1	0	0	0	0	0	0	0	0	0	0	0	1
DERL2	0	0	0	1	0	0	0	0	0	0	0	0	1
DEUP1	0	0	0	0	0	1	0	0	0	0	0	0	1
DEXI	1	0	0	0	0	0	0	0	0	0	0	0	1
DGAT2	0	0	0	0	0	1	0	0	0	0	0	0	1
DGAT2L6	0	0	0	1	0	0	0	0	0	0	0	0	1
DGCR6	1	0	0	0	0	0	0	0	0	0	0	0	1
DGKA	0	0	0	0	0	0	1	0	0	0	0	0	1
DGKH	0	0	0	0	0	0	1	0	0	0	0	0	1
DGLUCY	0	0	0	0	0	0	1	0	0	0	0	0	1
DHPS	0	0	0	0	0	1	0	0	0	0	0	0	1
DHX36	0	0	0	0	0	0	1	0	0	0	0	0	1
DHX38	0	0	0	0	0	0	1	0	0	0	0	0	1
DHX8	0	0	0	0	0	0	1	0	0	0	0	0	1
DIAPH2	0	0	0	1	0	0	0	0	0	0	0	0	1
DIAPH3	0	0	1	0	0	0	0	0	0	0	0	0	1
DIP2C	1	0	0	0	0	0	0	0	0	0	0	0	1
DISP1	1	0	0	0	0	0	0	0	0	0	0	0	1
DISP2	0	0	0	0	0	1	0	0	0	0	0	0	1
DISP3	0	0	1	0	0	0	0	0	0	0	0	0	1
DKK1	0	1	0	0	0	0	0	0	0	0	0	0	1
DLEU7	0	0	0	1	0	0	0	0	0	0	0	0	1
DLG4	0	0	0	0	0	1	0	0	0	0	0	0	1
DLG5	0	0	0	0	0	1	0	0	0	0	0	0	1
DLGAP3	0	0	0	1	0	0	0	0	0	0	0	0	1
DLGAP4	0	0	0	0	0	0	0	0	0	0	0	1	1
DLL1	1	0	0	0	0	0	0	0	0	0	0	0	1
DMBX1	0	0	0	0	0	0	0	0	0	1	0	0	1
DMGDH	0	0	0	1	0	0	0	0	0	0	0	0	1
DMRT3	1	0	0	0	0	0	0	0	0	0	0	0	1
DMTN	0	0	0	1	0	0	0	0	0	0	0	0	1
DNAAF1	0	0	0	0	0	0	1	0	0	0	0	0	1
DNAH10OS	0	0	0	1	0	0	0	0	0	0	0	0	1
DNAH14	0	0	0	0	0	1	0	0	0	0	0	0	1
DNAJC11	0	0	0	1	0	0	0	0	0	0	0	0	1
DNAJC14	0	0	0	0	0	1	0	0	0	0	0	0	1
DNAJC28	0	0	0	0	0	1	0	0	0	0	0	0	1
DNALI1	1	0	0	0	0	0	0	0	0	0	0	0	1
DNER	0	0	0	0	0	1	0	0	0	0	0	0	1
DNHD1	1	0	0	0	0	0	0	0	0	0	0	0	1
DNM1	0	0	0	0	0	1	0	0	0	0	0	0	1
DNMBP	0	0	0	1	0	0	0	0	0	0	0	0	1
DNPEP	0	0	0	0	0	0	1	0	0	0	0	0	1
DNTT	0	0	0	1	0	0	0	0	0	0	0	0	1
DNTTIP2	0	0	0	1	0	0	0	0	0	0	0	0	1
DOC2A	0	0	0	1	0	0	0	0	0	0	0	0	1
DOCK1	0	0	0	1	0	0	0	0	0	0	0	0	1
DOCK11	0	0	0	0	0	0	0	0	0	0	1	0	1
DOCK5	0	0	0	0	0	1	0	0	0	0	0	0	1
DOCK9	1	0	0	0	0	0	0	0	0	0	0	0	1
DOK3	0	0	0	1	0	0	0	0	0	0	0	0	1
DOK5	0	0	0	1	0	0	0	0	0	0	0	0	1
DOK6	0	0	0	0	0	0	0	1	0	0	0	0	1
DOK7	1	0	0	0	0	0	0	0	0	0	0	0	1
DPF2	0	0	0	0	0	0	1	0	0	0	0	0	1
DPH5	0	0	0	0	0	0	0	0	1	0	0	0	1
DPP8	0	0	0	0	0	0	1	0	0	0	0	0	1
DPRX	1	0	0	0	0	0	0	0	0	0	0	0	1
DPY19L1	0	0	0	0	0	1	0	0	0	0	0	0	1
DPY19L2	0	0	0	1	0	0	0	0	0	0	0	0	1
DPYSL3	0	0	0	1	0	0	0	0	0	0	0	0	1
DPYSL4	0	0	0	0	0	0	1	0	0	0	0	0	1
DRD1	0	1	0	0	0	0	0	0	0	0	0	0	1
DRD2	1	0	0	0	0	0	0	0	0	0	0	0	1
DROSHA	0	0	0	0	0	1	0	0	0	0	0	0	1
DSC2	0	0	0	0	0	1	0	0	0	0	0	0	1
DSCAM	0	0	0	1	0	0	0	0	0	0	0	0	1
DSCAML1	0	0	0	1	0	0	0	0	0	0	0	0	1
DSE	0	0	0	0	0	0	0	0	1	0	0	0	1
DST	0	0	0	1	0	0	0	0	0	0	0	0	1
DSTYK	0	0	0	0	0	1	0	0	0	0	0	0	1
DTD1	0	0	0	0	0	0	0	1	0	0	0	0	1
DTNBP1	0	0	0	0	0	1	0	0	0	0	0	0	1
DTX2	0	0	0	0	0	1	0	0	0	0	0	0	1
DTX4	0	0	0	0	0	1	0	0	0	0	0	0	1
DTYMK	0	0	0	0	0	1	0	0	0	0	0	0	1
DUOX1	0	0	0	1	0	0	0	0	0	0	0	0	1
DUOXA1	0	0	0	0	1	0	0	0	0	0	0	0	1
DUSP12	0	0	0	0	0	0	0	1	0	0	0	0	1
DUSP16	1	0	0	0	0	0	0	0	0	0	0	0	1
DUSP19	0	0	0	0	0	1	0	0	0	0	0	0	1
DUSP22	1	0	0	0	0	0	0	0	0	0	0	0	1
DUSP9	0	0	0	0	0	1	0	0	0	0	0	0	1
DUXA	0	0	0	1	0	0	0	0	0	0	0	0	1
DVL2	0	0	0	0	0	0	1	0	0	0	0	0	1
DVL3	0	0	0	0	0	0	1	0	0	0	0	0	1
DXO	0	0	0	1	0	0	0	0	0	0	0	0	1
DYM	0	0	0	0	0	1	0	0	0	0	0	0	1
DYNC1H1	1	0	0	0	0	0	0	0	0	0	0	0	1
DYNLT1	0	0	0	0	0	1	0	0	0	0	0	0	1
DYRK1A	1	0	0	0	0	0	0	0	0	0	0	0	1
DYRK4	0	0	0	0	0	1	0	0	0	0	0	0	1
DYSF	1	0	0	0	0	0	0	0	0	0	0	0	1
E2F1	0	0	0	0	1	0	0	0	0	0	0	0	1
E2F7	0	0	0	1	0	0	0	0	0	0	0	0	1
EBF1	0	0	0	0	0	1	0	0	0	0	0	0	1
EBF3	0	0	0	1	0	0	0	0	0	0	0	0	1
EBLN2	0	0	0	0	0	0	1	0	0	0	0	0	1
ECHS1	1	0	0	0	0	0	0	0	0	0	0	0	1
ECI1	1	0	0	0	0	0	0	0	0	0	0	0	1
EDC3	0	0	0	0	0	0	0	0	0	1	0	0	1
EDRF1	0	0	0	1	0	0	0	0	0	0	0	0	1
EEA1	0	0	1	0	0	0	0	0	0	0	0	0	1
EED	0	0	0	0	0	0	0	0	1	0	0	0	1
EEF1A1	0	0	0	0	0	0	1	0	0	0	0	0	1
EEF1A2	0	0	0	0	0	1	0	0	0	0	0	0	1
EEF1D	0	0	0	1	0	0	0	0	0	0	0	0	1
EEF2K	0	0	0	0	0	0	0	0	1	0	0	0	1
EEF2KMT	0	0	0	1	0	0	0	0	0	0	0	0	1
EEFSEC	0	0	0	1	0	0	0	0	0	0	0	0	1
EFCAB5	0	0	0	0	0	0	0	0	0	1	0	0	1
EFCAB6	0	0	0	0	0	1	0	0	0	0	0	0	1
EFHB	0	0	0	1	0	0	0	0	0	0	0	0	1
EFTUD2	1	0	0	0	0	0	0	0	0	0	0	0	1
EGR1	0	0	0	1	0	0	0	0	0	0	0	0	1
EGR3	0	0	0	0	0	1	0	0	0	0	0	0	1
EHBP1	0	0	0	1	0	0	0	0	0	0	0	0	1
EHD1	1	0	0	0	0	0	0	0	0	0	0	0	1
EHD3	1	0	0	0	0	0	0	0	0	0	0	0	1
EIF2B4	0	0	0	1	0	0	0	0	0	0	0	0	1
EIF2S3B	0	0	0	0	0	1	0	0	0	0	0	0	1
EIF3H	0	0	0	0	0	1	0	0	0	0	0	0	1
EIF3M	1	0	0	0	0	0	0	0	0	0	0	0	1
EIF4A2	0	0	0	0	0	0	1	0	0	0	0	0	1
EIF4E2	0	0	0	1	0	0	0	0	0	0	0	0	1
EIF4ENIF1	0	0	0	0	0	0	0	0	0	0	0	1	1
EIF4G1	0	0	0	0	0	0	1	0	0	0	0	0	1
EIF5A	1	0	0	0	0	0	0	0	0	0	0	0	1
ELAVL1	0	0	0	1	0	0	0	0	0	0	0	0	1
ELK1	1	0	0	0	0	0	0	0	0	0	0	0	1
ELK3	0	0	0	0	1	0	0	0	0	0	0	0	1
ELN	0	0	0	0	0	0	1	0	0	0	0	0	1
ELOA	0	0	0	1	0	0	0	0	0	0	0	0	1
ELOA2	0	0	0	1	0	0	0	0	0	0	0	0	1
ELP1	0	0	0	1	0	0	0	0	0	0	0	0	1
ELP2	0	0	0	0	0	1	0	0	0	0	0	0	1
EMB	0	0	0	0	0	1	0	0	0	0	0	0	1
EMC1	0	0	0	0	0	0	1	0	0	0	0	0	1
EMC4	0	0	0	0	0	1	0	0	0	0	0	0	1
EME2	0	0	0	0	0	0	1	0	0	0	0	0	1
EMID1	0	0	0	0	0	0	1	0	0	0	0	0	1
EML2	0	0	0	1	0	0	0	0	0	0	0	0	1
EML4	0	0	0	1	0	0	0	0	0	0	0	0	1
EMX2	0	0	0	0	0	1	0	0	0	0	0	0	1
ENAM	0	0	0	0	0	0	1	0	0	0	0	0	1
ENG	0	0	0	0	0	0	1	0	0	0	0	0	1
ENKD1	0	0	0	1	0	0	0	0	0	0	0	0	1
ENO4	1	0	0	0	0	0	0	0	0	0	0	0	1
ENOX1	0	0	0	0	0	1	0	0	0	0	0	0	1
ENPP2	0	0	0	0	0	1	0	0	0	0	0	0	1
EPB41L2	0	0	0	1	0	0	0	0	0	0	0	0	1
EPB41L3	0	0	0	0	0	0	0	0	1	0	0	0	1
EPB41L4A	0	0	0	0	0	1	0	0	0	0	0	0	1
EPC2	0	0	0	0	0	0	0	1	0	0	0	0	1
EPHA1	1	0	0	0	0	0	0	0	0	0	0	0	1
EPHA10	0	0	0	0	0	1	0	0	0	0	0	0	1
EPHA4	0	0	0	1	0	0	0	0	0	0	0	0	1
EPHA5	0	0	0	1	0	0	0	0	0	0	0	0	1
EPHB1	0	0	0	0	0	1	0	0	0	0	0	0	1
EPHB2	1	0	0	0	0	0	0	0	0	0	0	0	1
EPHB3	0	0	0	0	0	0	1	0	0	0	0	0	1
EPHB6	0	0	0	1	0	0	0	0	0	0	0	0	1
EPPK1	0	0	0	1	0	0	0	0	0	0	0	0	1
EPRS	0	0	0	0	0	1	0	0	0	0	0	0	1
EPSTI1	1	0	0	0	0	0	0	0	0	0	0	0	1
EPYC	0	0	0	1	0	0	0	0	0	0	0	0	1
ERAP1	1	0	0	0	0	0	0	0	0	0	0	0	1
ERBB2	1	0	0	0	0	0	0	0	0	0	0	0	1
ERBB3	0	1	0	0	0	0	0	0	0	0	0	0	1
ERBB4	0	0	0	0	0	0	0	0	1	0	0	0	1
ERBIN	0	0	0	0	0	1	0	0	0	0	0	0	1
ERCC2	0	0	0	0	0	1	0	0	0	0	0	0	1
ERCC5	0	0	0	0	0	0	0	1	0	0	0	0	1
ERCC6	1	0	0	0	0	0	0	0	0	0	0	0	1
ERF	0	0	0	1	0	0	0	0	0	0	0	0	1
ERI1	1	0	0	0	0	0	0	0	0	0	0	0	1
ERICH3	1	0	0	0	0	0	0	0	0	0	0	0	1
ERICH5	0	0	0	0	0	1	0	0	0	0	0	0	1
ERMAP	1	0	0	0	0	0	0	0	0	0	0	0	1
ERO1A	0	0	0	0	0	0	0	1	0	0	0	0	1
ERVFRD-1	0	0	0	0	0	1	0	0	0	0	0	0	1
ESCO2	0	0	0	1	0	0	0	0	0	0	0	0	1
ESD	0	0	0	1	0	0	0	0	0	0	0	0	1
ESPL1	0	0	0	0	0	1	0	0	0	0	0	0	1
ESR2	0	0	0	0	0	0	0	0	0	1	0	0	1
ESRP1	0	0	0	0	0	0	1	0	0	0	0	0	1
ESYT2	0	0	0	0	0	0	0	0	0	0	0	1	1
ETNK1	0	0	0	0	0	1	0	0	0	0	0	0	1
ETV2	0	0	0	1	0	0	0	0	0	0	0	0	1
ETV5	0	0	0	0	0	1	0	0	0	0	0	0	1
EVC	0	0	0	0	1	0	0	0	0	0	0	0	1
EVC2	0	0	0	0	0	1	0	0	0	0	0	0	1
EVI2A	0	0	0	0	0	0	0	0	0	1	0	0	1
EXO5	0	0	0	0	0	1	0	0	0	0	0	0	1
EXOC3L2	0	0	0	0	0	1	0	0	0	0	0	0	1
EXOC6	0	0	0	0	0	1	0	0	0	0	0	0	1
EXOC8	0	0	0	0	0	0	1	0	0	0	0	0	1
EXOSC7	0	0	0	1	0	0	0	0	0	0	0	0	1
EXPH5	0	0	0	0	0	1	0	0	0	0	0	0	1
EXTL1	0	0	0	0	1	0	0	0	0	0	0	0	1
EXTL3	0	0	0	0	0	0	1	0	0	0	0	0	1
EYA2	1	0	0	0	0	0	0	0	0	0	0	0	1
EYA4	0	0	0	1	0	0	0	0	0	0	0	0	1
F2RL1	0	0	0	0	0	1	0	0	0	0	0	0	1
F5	0	0	0	0	0	1	0	0	0	0	0	0	1
FABP1	0	0	0	0	0	1	0	0	0	0	0	0	1
FAF1	0	0	0	0	0	1	0	0	0	0	0	0	1
FAIM	0	0	0	0	0	1	0	0	0	0	0	0	1
FAM114A2	0	0	0	0	0	1	0	0	0	0	0	0	1
FAM117A	0	0	0	1	0	0	0	0	0	0	0	0	1
FAM117B	0	0	0	1	0	0	0	0	0	0	0	0	1
FAM118A	0	0	0	0	0	1	0	0	0	0	0	0	1
FAM120B	0	0	0	0	0	1	0	0	0	0	0	0	1
FAM124A	0	0	0	0	0	1	0	0	0	0	0	0	1
FAM124B	0	0	0	0	0	0	0	0	0	0	0	1	1
FAM129A	1	0	0	0	0	0	0	0	0	0	0	0	1
FAM129B	0	0	0	1	0	0	0	0	0	0	0	0	1
FAM135A	0	0	0	0	0	1	0	0	0	0	0	0	1
FAM135B	0	0	0	0	0	1	0	0	0	0	0	0	1
FAM13B	0	0	0	0	0	1	0	0	0	0	0	0	1
FAM160B2	0	0	0	0	0	0	1	0	0	0	0	0	1
FAM166A	0	0	0	0	0	0	1	0	0	0	0	0	1
FAM169A	0	0	1	0	0	0	0	0	0	0	0	0	1
FAM170A	0	0	0	0	0	1	0	0	0	0	0	0	1
FAM184A	0	0	0	0	0	1	0	0	0	0	0	0	1
FAM186A	0	0	0	1	0	0	0	0	0	0	0	0	1
FAM189B	0	0	0	0	0	0	1	0	0	0	0	0	1
FAM207A	0	0	0	0	0	1	0	0	0	0	0	0	1
FAM208A	0	0	0	0	0	0	1	0	0	0	0	0	1
FAM208B	1	0	0	0	0	0	0	0	0	0	0	0	1
FAM209A	0	0	0	0	0	0	1	0	0	0	0	0	1
FAM214A	0	0	0	0	0	0	1	0	0	0	0	0	1
FAM217B	0	0	0	0	0	1	0	0	0	0	0	0	1
FAM227A	0	0	0	1	0	0	0	0	0	0	0	0	1
FAM234A	1	0	0	0	0	0	0	0	0	0	0	0	1
FAM71F1	0	0	0	0	0	1	0	0	0	0	0	0	1
FAM83B	0	0	0	0	0	0	0	1	0	0	0	0	1
FAM86C1	0	0	0	0	0	0	0	0	0	0	0	1	1
FAM90A1	0	0	0	0	0	1	0	0	0	0	0	0	1
FAN1	0	0	0	0	0	1	0	0	0	0	0	0	1
FANCB	0	0	0	1	0	0	0	0	0	0	0	0	1
FANCI	0	0	0	0	0	1	0	0	0	0	0	0	1
FAP	0	0	0	0	0	1	0	0	0	0	0	0	1
FARP1	0	0	0	0	0	0	1	0	0	0	0	0	1
FARS2	0	0	0	0	0	1	0	0	0	0	0	0	1
FASTKD2	0	0	0	0	0	0	0	1	0	0	0	0	1
FASTKD3	1	0	0	0	0	0	0	0	0	0	0	0	1
FBF1	0	0	0	1	0	0	0	0	0	0	0	0	1
FBH1	1	0	0	0	0	0	0	0	0	0	0	0	1
FBLN7	0	0	0	0	0	1	0	0	0	0	0	0	1
FBN1	0	0	0	0	0	0	0	0	0	0	1	0	1
FBXL13	0	0	0	0	0	1	0	0	0	0	0	0	1
FBXL7	0	0	0	0	0	0	1	0	0	0	0	0	1
FBXO10	0	0	0	0	0	0	1	0	0	0	0	0	1
FBXO17	0	0	0	1	0	0	0	0	0	0	0	0	1
FBXO21	0	0	0	0	0	1	0	0	0	0	0	0	1
FBXO28	0	0	0	0	0	0	1	0	0	0	0	0	1
FBXO33	0	0	0	0	0	0	1	0	0	0	0	0	1
FBXO34	0	0	0	0	0	0	1	0	0	0	0	0	1
FBXO38	0	0	0	1	0	0	0	0	0	0	0	0	1
FBXO39	0	0	0	0	0	0	0	1	0	0	0	0	1
FBXO40	0	0	0	0	1	0	0	0	0	0	0	0	1
FBXO45	0	0	0	0	0	1	0	0	0	0	0	0	1
FBXO7	0	0	0	1	0	0	0	0	0	0	0	0	1
FBXW5	0	0	0	1	0	0	0	0	0	0	0	0	1
FBXW8	0	0	0	0	0	1	0	0	0	0	0	0	1
FCAR	0	0	0	0	1	0	0	0	0	0	0	0	1
FCF1	0	0	0	1	0	0	0	0	0	0	0	0	1
FCHO1	0	0	0	0	0	0	0	0	1	0	0	0	1
FCRL3	0	0	0	0	0	0	0	0	0	1	0	0	1
FCRL4	1	0	0	0	0	0	0	0	0	0	0	0	1
FCRL6	0	0	0	1	0	0	0	0	0	0	0	0	1
FDPS	0	0	0	0	0	0	1	0	0	0	0	0	1
FER	1	0	0	0	0	0	0	0	0	0	0	0	1
FER1L5	0	0	0	0	0	0	1	0	0	0	0	0	1
FES	0	0	0	0	0	0	1	0	0	0	0	0	1
FEZF1	0	0	0	0	0	1	0	0	0	0	0	0	1
FFAR2	1	0	0	0	0	0	0	0	0	0	0	0	1
FGA	0	0	0	0	1	0	0	0	0	0	0	0	1
FGD6	0	0	0	0	0	0	1	0	0	0	0	0	1
FGF13	0	0	0	1	0	0	0	0	0	0	0	0	1
FGF8	0	1	0	0	0	0	0	0	0	0	0	0	1
FGF9	0	0	0	0	0	0	1	0	0	0	0	0	1
FGFR1	0	0	0	1	0	0	0	0	0	0	0	0	1
FGG	1	0	0	0	0	0	0	0	0	0	0	0	1
FGL2	0	0	0	1	0	0	0	0	0	0	0	0	1
FHIT	0	0	0	1	0	0	0	0	0	0	0	0	1
FKBP1C	0	0	0	0	0	0	0	0	0	1	0	0	1
FKBP5	0	0	0	0	0	0	1	0	0	0	0	0	1
FLCN	0	0	0	0	0	0	0	0	1	0	0	0	1
FLG2	0	0	0	0	0	1	0	0	0	0	0	0	1
FLNA	0	0	0	1	0	0	0	0	0	0	0	0	1
FLNB	0	0	0	1	0	0	0	0	0	0	0	0	1
FMN1	1	0	0	0	0	0	0	0	0	0	0	0	1
FMN2	0	0	0	0	0	1	0	0	0	0	0	0	1
FMNL1	0	0	0	1	0	0	0	0	0	0	0	0	1
FMNL2	0	0	0	0	0	0	0	1	0	0	0	0	1
FMR1NB	0	0	0	1	0	0	0	0	0	0	0	0	1
FN3K	0	0	0	1	0	0	0	0	0	0	0	0	1
FOLR3	0	0	0	0	1	0	0	0	0	0	0	0	1
FOPNL	0	0	0	0	0	1	0	0	0	0	0	0	1
FOXB2	0	0	0	0	0	1	0	0	0	0	0	0	1
FOXC2	1	0	0	0	0	0	0	0	0	0	0	0	1
FOXD3	1	0	0	0	0	0	0	0	0	0	0	0	1
FOXE1	0	0	0	1	0	0	0	0	0	0	0	0	1
FOXK1	0	0	0	0	0	0	0	0	0	0	0	1	1
FOXL1	0	0	0	1	0	0	0	0	0	0	0	0	1
FOXN2	0	0	0	0	0	1	0	0	0	0	0	0	1
FOXN3	0	0	0	1	0	0	0	0	0	0	0	0	1
FOXRED2	0	1	0	0	0	0	0	0	0	0	0	0	1
FOXS1	0	0	0	0	0	0	1	0	0	0	0	0	1
FREM1	0	0	0	0	0	1	0	0	0	0	0	0	1
FREM3	0	0	0	0	0	0	1	0	0	0	0	0	1
FRG1	0	0	1	0	0	0	0	0	0	0	0	0	1
FRMD1	0	0	0	0	0	0	1	0	0	0	0	0	1
FRMD4A	0	0	0	1	0	0	0	0	0	0	0	0	1
FRMPD1	0	0	0	1	0	0	0	0	0	0	0	0	1
FRMPD2	0	0	0	0	0	1	0	0	0	0	0	0	1
FRRS1L	0	0	0	0	0	0	1	0	0	0	0	0	1
FSCB	0	0	0	0	0	1	0	0	0	0	0	0	1
FSCN1	0	0	0	1	0	0	0	0	0	0	0	0	1
FSD1	0	0	0	0	0	0	1	0	0	0	0	0	1
FSTL4	0	0	0	0	0	0	0	0	0	1	0	0	1
FTCD	0	0	0	0	0	0	0	1	0	0	0	0	1
FUNDC2	0	0	0	1	0	0	0	0	0	0	0	0	1
FURIN	0	0	0	1	0	0	0	0	0	0	0	0	1
FUT2	0	0	0	1	0	0	0	0	0	0	0	0	1
FUT7	1	0	0	0	0	0	0	0	0	0	0	0	1
FUT9	0	0	0	1	0	0	0	0	0	0	0	0	1
FZD6	0	0	0	1	0	0	0	0	0	0	0	0	1
G3BP1	0	0	0	0	0	1	0	0	0	0	0	0	1
G3BP2	0	0	0	0	0	0	1	0	0	0	0	0	1
GAA	0	0	0	0	0	1	0	0	0	0	0	0	1
GABBR1	0	0	0	0	0	0	0	0	0	1	0	0	1
GABPB1	0	0	0	1	0	0	0	0	0	0	0	0	1
GABRA3	0	0	0	1	0	0	0	0	0	0	0	0	1
GABRA4	0	0	0	0	0	1	0	0	0	0	0	0	1
GABRA5	0	0	0	0	0	0	1	0	0	0	0	0	1
GABRG3	0	0	0	1	0	0	0	0	0	0	0	0	1
GABRP	0	0	0	0	0	1	0	0	0	0	0	0	1
GABRR3	0	0	0	0	0	1	0	0	0	0	0	0	1
GADL1	1	0	0	0	0	0	0	0	0	0	0	0	1
GAK	0	0	0	1	0	0	0	0	0	0	0	0	1
GALK2	0	0	0	1	0	0	0	0	0	0	0	0	1
GALM	1	0	0	0	0	0	0	0	0	0	0	0	1
GALNT16	0	0	0	1	0	0	0	0	0	0	0	0	1
GALNT9	0	0	0	1	0	0	0	0	0	0	0	0	1
GALNTL5	0	0	0	0	0	1	0	0	0	0	0	0	1
GALNTL6	1	0	0	0	0	0	0	0	0	0	0	0	1
GANC	0	0	0	0	0	0	1	0	0	0	0	0	1
GAP43	0	0	0	0	0	1	0	0	0	0	0	0	1
GAREM2	0	0	0	0	0	0	0	1	0	0	0	0	1
GAS2	0	0	0	0	0	1	0	0	0	0	0	0	1
GAS2L3	0	0	0	0	0	1	0	0	0	0	0	0	1
GAS6	1	0	0	0	0	0	0	0	0	0	0	0	1
GASK1B	0	0	0	1	0	0	0	0	0	0	0	0	1
GATAD2B	0	0	0	0	0	1	0	0	0	0	0	0	1
GBP5	0	0	0	1	0	0	0	0	0	0	0	0	1
GBP7	0	0	0	0	0	0	1	0	0	0	0	0	1
GBX1	0	0	0	0	0	1	0	0	0	0	0	0	1
GBX2	0	0	0	0	0	0	0	1	0	0	0	0	1
GCA	0	0	0	1	0	0	0	0	0	0	0	0	1
GCFC2	0	0	0	0	0	1	0	0	0	0	0	0	1
GCOM1	0	0	0	0	0	1	0	0	0	0	0	0	1
GCSAML	0	0	0	0	0	1	0	0	0	0	0	0	1
GEM	0	0	0	0	0	1	0	0	0	0	0	0	1
GEN1	0	0	0	0	0	1	0	0	0	0	0	0	1
GET4	0	0	0	0	0	1	0	0	0	0	0	0	1
GFI1	0	0	0	0	0	1	0	0	0	0	0	0	1
GFM2	0	0	0	0	0	0	1	0	0	0	0	0	1
GFOD1	0	0	0	0	0	0	1	0	0	0	0	0	1
GFRA3	0	0	0	0	0	1	0	0	0	0	0	0	1
GGCX	0	0	0	1	0	0	0	0	0	0	0	0	1
GGPS1	1	0	0	0	0	0	0	0	0	0	0	0	1
GGT6	0	0	0	0	0	1	0	0	0	0	0	0	1
GGT7	0	0	0	0	1	0	0	0	0	0	0	0	1
GH2	0	0	0	0	0	1	0	0	0	0	0	0	1
GJA9	0	0	0	1	0	0	0	0	0	0	0	0	1
GJC1	0	0	0	0	0	0	0	1	0	0	0	0	1
GJD2	0	0	0	0	0	1	0	0	0	0	0	0	1
GK2	0	0	0	0	0	1	0	0	0	0	0	0	1
GK3P	1	0	0	0	0	0	0	0	0	0	0	0	1
GLB1L	0	0	0	0	0	0	1	0	0	0	0	0	1
GLCCI1	0	0	0	0	0	1	0	0	0	0	0	0	1
GLDN	1	0	0	0	0	0	0	0	0	0	0	0	1
GLI1	0	0	0	1	0	0	0	0	0	0	0	0	1
GLI3	0	0	0	1	0	0	0	0	0	0	0	0	1
GLIPR2	0	0	0	1	0	0	0	0	0	0	0	0	1
GLIS1	0	0	0	1	0	0	0	0	0	0	0	0	1
GLIS2	0	0	0	0	0	0	1	0	0	0	0	0	1
GLIS3	0	0	0	0	0	0	0	1	0	0	0	0	1
GLRB	0	0	0	1	0	0	0	0	0	0	0	0	1
GLRX2	0	0	0	1	0	0	0	0	0	0	0	0	1
GLS2	0	0	0	0	0	1	0	0	0	0	0	0	1
GLUL	0	0	0	0	0	1	0	0	0	0	0	0	1
GLYAT	0	0	0	0	0	1	0	0	0	0	0	0	1
GLYATL3	0	0	0	0	0	1	0	0	0	0	0	0	1
GLYR1	1	0	0	0	0	0	0	0	0	0	0	0	1
GM2A	0	0	0	0	0	1	0	0	0	0	0	0	1
GMDS	0	0	0	0	0	1	0	0	0	0	0	0	1
GMNC	0	0	0	0	0	1	0	0	0	0	0	0	1
GMNN	0	0	0	1	0	0	0	0	0	0	0	0	1
GNA13	0	0	0	0	0	0	1	0	0	0	0	0	1
GNAI2	1	0	0	0	0	0	0	0	0	0	0	0	1
GNAQ	0	0	0	0	0	1	0	0	0	0	0	0	1
GNAT2	0	0	0	0	0	0	1	0	0	0	0	0	1
GNB5	0	0	0	0	0	0	1	0	0	0	0	0	1
GNG2	1	0	0	0	0	0	0	0	0	0	0	0	1
GNG4	0	0	0	0	0	1	0	0	0	0	0	0	1
GNL3	1	0	0	0	0	0	0	0	0	0	0	0	1
GNS	0	0	0	1	0	0	0	0	0	0	0	0	1
GOLGA1	0	0	0	1	0	0	0	0	0	0	0	0	1
GOLGA3	0	0	0	1	0	0	0	0	0	0	0	0	1
GOLGA8A	0	0	0	0	0	1	0	0	0	0	0	0	1
GOLGA8R	0	0	0	0	0	1	0	0	0	0	0	0	1
GOLGB1	0	0	0	1	0	0	0	0	0	0	0	0	1
GOLM1	0	0	0	0	0	0	1	0	0	0	0	0	1
GOLPH3L	0	0	0	0	0	1	0	0	0	0	0	0	1
GON4L	0	0	0	0	0	0	1	0	0	0	0	0	1
GOT1	0	0	0	0	0	0	1	0	0	0	0	0	1
GPAT2	1	0	0	0	0	0	0	0	0	0	0	0	1
GPAT3	0	0	0	0	0	1	0	0	0	0	0	0	1
GPATCH1	0	0	0	0	0	1	0	0	0	0	0	0	1
GPATCH2	0	0	0	0	0	1	0	0	0	0	0	0	1
GPBP1	0	0	0	0	0	0	0	0	1	0	0	0	1
GPHN	0	0	0	1	0	0	0	0	0	0	0	0	1
GPKOW	0	0	0	0	0	0	1	0	0	0	0	0	1
GPNMB	1	0	0	0	0	0	0	0	0	0	0	0	1
GPR119	0	0	0	1	0	0	0	0	0	0	0	0	1
GPR132	1	0	0	0	0	0	0	0	0	0	0	0	1
GPR158	0	0	0	0	0	0	1	0	0	0	0	0	1
GPR161	0	0	0	1	0	0	0	0	0	0	0	0	1
GPR17	0	0	0	0	0	0	1	0	0	0	0	0	1
GPR171	0	0	0	0	0	0	0	1	0	0	0	0	1
GPR182	1	0	0	0	0	0	0	0	0	0	0	0	1
GPR183	1	0	0	0	0	0	0	0	0	0	0	0	1
GPR25	0	0	0	1	0	0	0	0	0	0	0	0	1
GPR26	0	0	0	1	0	0	0	0	0	0	0	0	1
GPR37	0	0	0	0	0	1	0	0	0	0	0	0	1
GPR39	0	0	0	0	0	1	0	0	0	0	0	0	1
GPR45	0	0	0	0	0	0	0	0	1	0	0	0	1
GPR61	0	0	0	0	0	0	1	0	0	0	0	0	1
GPR63	0	0	0	0	0	0	0	1	0	0	0	0	1
GPR83	0	0	0	0	0	1	0	0	0	0	0	0	1
GPR87	0	0	0	1	0	0	0	0	0	0	0	0	1
GPRASP1	0	0	0	1	0	0	0	0	0	0	0	0	1
GPRC5D	1	0	0	0	0	0	0	0	0	0	0	0	1
GPRC6A	0	0	0	0	0	1	0	0	0	0	0	0	1
GPRIN1	1	0	0	0	0	0	0	0	0	0	0	0	1
GRAMD1A	0	0	0	0	0	0	1	0	0	0	0	0	1
GREB1	1	0	0	0	0	0	0	0	0	0	0	0	1
GRIA1	0	0	0	0	0	0	1	0	0	0	0	0	1
GRIA2	0	0	0	1	0	0	0	0	0	0	0	0	1
GRID2	0	0	0	0	0	0	0	0	1	0	0	0	1
GRIK3	0	0	0	1	0	0	0	0	0	0	0	0	1
GRIN1	0	0	0	1	0	0	0	0	0	0	0	0	1
GRIN2A	0	0	0	0	0	0	0	1	0	0	0	0	1
GRIN2B	0	0	0	0	0	1	0	0	0	0	0	0	1
GRIP2	0	0	0	0	0	0	1	0	0	0	0	0	1
GRK3	0	0	0	0	1	0	0	0	0	0	0	0	1
GRM4	0	0	0	0	0	1	0	0	0	0	0	0	1
GRM5	0	0	0	0	0	1	0	0	0	0	0	0	1
GRM6	0	0	0	1	0	0	0	0	0	0	0	0	1
GRSF1	0	0	0	0	0	0	0	1	0	0	0	0	1
GRWD1	1	0	0	0	0	0	0	0	0	0	0	0	1
GRXCR1	0	0	0	0	0	1	0	0	0	0	0	0	1
GSK3A	0	0	1	0	0	0	0	0	0	0	0	0	1
GSPT1	1	0	0	0	0	0	0	0	0	0	0	0	1
GSPT2	0	0	0	1	0	0	0	0	0	0	0	0	1
GSTM2	0	0	0	0	0	0	0	0	0	1	0	0	1
GSX2	0	0	0	1	0	0	0	0	0	0	0	0	1
GTF2E2	0	0	0	0	0	0	0	1	0	0	0	0	1
GTF2I	0	0	0	0	0	0	1	0	0	0	0	0	1
GTF2IRD1	0	1	0	0	0	0	0	0	0	0	0	0	1
GTPBP10	0	0	0	0	0	1	0	0	0	0	0	0	1
GTPBP2	0	0	0	0	0	1	0	0	0	0	0	0	1
GTPBP4	1	0	0	0	0	0	0	0	0	0	0	0	1
GUCY2C	1	0	0	0	0	0	0	0	0	0	0	0	1
GUCY2D	0	0	0	0	0	0	0	0	1	0	0	0	1
GYG2	1	0	0	0	0	0	0	0	0	0	0	0	1
GYPB	0	0	0	0	0	1	0	0	0	0	0	0	1
GZF1	0	0	0	1	0	0	0	0	0	0	0	0	1
GZMA	0	0	0	0	0	1	0	0	0	0	0	0	1
H2AFJ	1	0	0	0	0	0	0	0	0	0	0	0	1
H2BFWT	0	0	0	1	0	0	0	0	0	0	0	0	1
HACL1	0	0	0	1	0	0	0	0	0	0	0	0	1
HAO1	0	0	0	0	0	0	1	0	0	0	0	0	1
HAS1	0	0	0	1	0	0	0	0	0	0	0	0	1
HAS2	0	0	0	1	0	0	0	0	0	0	0	0	1
HAUS1	0	0	0	0	0	1	0	0	0	0	0	0	1
HAVCR1	0	0	0	0	0	1	0	0	0	0	0	0	1
HBD	0	0	0	0	0	0	1	0	0	0	0	0	1
HBP1	0	0	0	1	0	0	0	0	0	0	0	0	1
HCAR1	0	0	0	0	0	0	1	0	0	0	0	0	1
HCAR2	1	0	0	0	0	0	0	0	0	0	0	0	1
HCAR3	0	0	0	0	0	1	0	0	0	0	0	0	1
HCFC1	0	0	0	1	0	0	0	0	0	0	0	0	1
HCN1	0	0	0	0	0	1	0	0	0	0	0	0	1
HCN4	0	0	0	0	0	1	0	0	0	0	0	0	1
HDAC4	0	0	0	1	0	0	0	0	0	0	0	0	1
HDAC9	0	0	0	0	0	1	0	0	0	0	0	0	1
HDGFL2	0	0	0	1	0	0	0	0	0	0	0	0	1
HDLBP	0	0	0	0	0	0	0	0	1	0	0	0	1
HECA	0	0	0	0	0	1	0	0	0	0	0	0	1
HECTD4	0	0	0	0	0	1	0	0	0	0	0	0	1
HECW2	0	0	0	0	0	1	0	0	0	0	0	0	1
HEG1	0	0	0	0	1	0	0	0	0	0	0	0	1
HEPH	0	0	0	0	0	0	0	1	0	0	0	0	1
HEPHL1	1	0	0	0	0	0	0	0	0	0	0	0	1
HERC1	0	0	0	0	0	0	0	1	0	0	0	0	1
HES1	0	0	0	0	0	0	1	0	0	0	0	0	1
HES3	0	0	0	0	0	0	1	0	0	0	0	0	1
HEXB	1	0	0	0	0	0	0	0	0	0	0	0	1
HFM1	0	0	0	0	0	1	0	0	0	0	0	0	1
HHIPL1	1	0	0	0	0	0	0	0	0	0	0	0	1
HIGD2B	0	0	0	0	0	1	0	0	0	0	0	0	1
HIPK4	1	0	0	0	0	0	0	0	0	0	0	0	1
HIRA	0	0	0	0	0	1	0	0	0	0	0	0	1
HIST1H1B	0	0	0	1	0	0	0	0	0	0	0	0	1
HIST1H2AC	0	0	0	0	0	0	0	0	0	0	0	1	1
HIST1H2BM	0	0	0	0	0	0	1	0	0	0	0	0	1
HIST1H3C	0	0	0	0	0	0	0	0	1	0	0	0	1
HIST1H3J	0	0	0	1	0	0	0	0	0	0	0	0	1
HIVEP3	0	0	0	0	0	1	0	0	0	0	0	0	1
HJURP	1	0	0	0	0	0	0	0	0	0	0	0	1
HJV	1	0	0	0	0	0	0	0	0	0	0	0	1
HK2	0	0	0	0	0	0	0	0	0	0	0	1	1
HKR1	0	0	0	0	0	0	1	0	0	0	0	0	1
HLA-A	0	0	1	0	0	0	0	0	0	0	0	0	1
HLA-F	0	0	0	0	0	0	0	0	0	1	0	0	1
HLA-G	0	0	0	1	0	0	0	0	0	0	0	0	1
HMBOX1	1	0	0	0	0	0	0	0	0	0	0	0	1
HMCN1	0	0	0	0	0	0	1	0	0	0	0	0	1
HMGCLL1	0	0	0	1	0	0	0	0	0	0	0	0	1
HMGCS2	0	0	0	0	0	0	1	0	0	0	0	0	1
HMMR	0	0	0	0	0	0	1	0	0	0	0	0	1
HNRNPA1	0	0	0	1	0	0	0	0	0	0	0	0	1
HNRNPAB	0	0	0	0	0	0	1	0	0	0	0	0	1
HNRNPC	0	0	0	0	1	0	0	0	0	0	0	0	1
HNRNPH3	0	0	0	0	0	0	1	0	0	0	0	0	1
HNRNPUL1	0	0	0	1	0	0	0	0	0	0	0	0	1
HOXA3	0	0	0	1	0	0	0	0	0	0	0	0	1
HOXB1	0	0	0	1	0	0	0	0	0	0	0	0	1
HOXB2	0	0	0	1	0	0	0	0	0	0	0	0	1
HOXB3	0	0	0	0	0	0	0	1	0	0	0	0	1
HOXC10	0	1	0	0	0	0	0	0	0	0	0	0	1
HOXC4	0	0	0	0	0	1	0	0	0	0	0	0	1
HOXC5	0	0	0	0	0	1	0	0	0	0	0	0	1
HOXD10	0	0	0	0	0	0	1	0	0	0	0	0	1
HOXD12	0	0	0	1	0	0	0	0	0	0	0	0	1
HP1BP3	0	0	0	0	0	1	0	0	0	0	0	0	1
HPF1	0	0	0	0	0	0	1	0	0	0	0	0	1
HPR	0	0	0	0	0	0	0	0	1	0	0	0	1
HPS3	0	0	0	0	0	0	1	0	0	0	0	0	1
HPS6	0	0	0	1	0	0	0	0	0	0	0	0	1
HPSE	0	0	0	1	0	0	0	0	0	0	0	0	1
HR	0	0	0	1	0	0	0	0	0	0	0	0	1
HRC	1	0	0	0	0	0	0	0	0	0	0	0	1
HRH3	0	0	0	0	0	1	0	0	0	0	0	0	1
HRNR	0	0	0	0	0	0	0	1	0	0	0	0	1
HS1BP3	0	0	0	0	0	1	0	0	0	0	0	0	1
HSD17B10	0	0	0	1	0	0	0	0	0	0	0	0	1
HSD17B12	0	0	0	0	1	0	0	0	0	0	0	0	1
HSD3B1	0	0	0	0	0	1	0	0	0	0	0	0	1
HSF2BP	0	0	0	0	0	1	0	0	0	0	0	0	1
HSF5	0	0	0	0	0	1	0	0	0	0	0	0	1
HSPA12A	0	0	0	0	0	1	0	0	0	0	0	0	1
HSPA6	0	0	0	0	0	0	1	0	0	0	0	0	1
HTR1B	0	0	0	1	0	0	0	0	0	0	0	0	1
HTR2A	0	0	0	0	0	0	1	0	0	0	0	0	1
HTR2B	0	0	0	0	0	1	0	0	0	0	0	0	1
HTR2C	0	0	0	1	0	0	0	0	0	0	0	0	1
HTR3D	0	0	0	0	0	0	0	0	0	0	0	1	1
HTRA1	0	0	0	1	0	0	0	0	0	0	0	0	1
HTT	0	0	0	1	0	0	0	0	0	0	0	0	1
HYAL4	0	0	0	0	0	0	0	1	0	0	0	0	1
HYOU1	0	0	0	1	0	0	0	0	0	0	0	0	1
IARS	1	0	0	0	0	0	0	0	0	0	0	0	1
IBTK	0	0	0	0	0	0	1	0	0	0	0	0	1
ICAM1	0	0	0	0	0	0	1	0	0	0	0	0	1
IDE	0	0	0	0	0	0	1	0	0	0	0	0	1
IDH3A	0	0	0	0	0	1	0	0	0	0	0	0	1
IDH3B	0	0	0	0	0	1	0	0	0	0	0	0	1
IER5	1	0	0	0	0	0	0	0	0	0	0	0	1
IFI27	0	0	0	0	0	0	1	0	0	0	0	0	1
IFIH1	0	0	0	0	0	1	0	0	0	0	0	0	1
IFNA1	0	0	0	0	0	1	0	0	0	0	0	0	1
IFNA21	0	0	0	1	0	0	0	0	0	0	0	0	1
IFNAR2	0	0	0	0	0	0	1	0	0	0	0	0	1
IFNB1	0	0	0	0	0	0	1	0	0	0	0	0	1
IFNE	0	0	0	1	0	0	0	0	0	0	0	0	1
IFNGR1	0	0	0	0	0	1	0	0	0	0	0	0	1
IFNL3	1	0	0	0	0	0	0	0	0	0	0	0	1
IFT74	0	0	0	1	0	0	0	0	0	0	0	0	1
IGF2BP3	0	0	0	0	0	1	0	0	0	0	0	0	1
IGFBP2	0	0	0	1	0	0	0	0	0	0	0	0	1
IGFBP3	0	0	0	1	0	0	0	0	0	0	0	0	1
IGHMBP2	1	0	0	0	0	0	0	0	0	0	0	0	1
IGSF1	0	0	0	0	0	0	1	0	0	0	0	0	1
IGSF22	0	0	0	0	0	0	0	1	0	0	0	0	1
IGSF9B	0	0	0	1	0	0	0	0	0	0	0	0	1
IKBKB	0	0	0	0	0	1	0	0	0	0	0	0	1
IKBKE	1	0	0	0	0	0	0	0	0	0	0	0	1
IKZF4	0	0	0	0	0	1	0	0	0	0	0	0	1
IL12B	0	0	0	0	0	1	0	0	0	0	0	0	1
IL17F	0	0	0	0	0	1	0	0	0	0	0	0	1
IL17RB	0	0	0	1	0	0	0	0	0	0	0	0	1
IL1R2	1	0	0	0	0	0	0	0	0	0	0	0	1
IL1RL1	0	0	0	0	0	1	0	0	0	0	0	0	1
IL20	0	0	0	0	0	0	1	0	0	0	0	0	1
IL23R	0	0	0	0	0	0	1	0	0	0	0	0	1
IL24	1	0	0	0	0	0	0	0	0	0	0	0	1
IL2RG	0	0	0	1	0	0	0	0	0	0	0	0	1
IL4	0	0	0	0	0	0	1	0	0	0	0	0	1
IL4R	0	0	0	0	0	1	0	0	0	0	0	0	1
ILF2	0	0	0	1	0	0	0	0	0	0	0	0	1
IMMP2L	0	0	0	0	0	1	0	0	0	0	0	0	1
IMPAD1	0	0	0	0	0	1	0	0	0	0	0	0	1
ING3	0	0	0	1	0	0	0	0	0	0	0	0	1
INHA	1	0	0	0	0	0	0	0	0	0	0	0	1
INO80	0	0	0	0	0	0	1	0	0	0	0	0	1
INO80D	1	0	0	0	0	0	0	0	0	0	0	0	1
INPP1	0	0	0	0	0	1	0	0	0	0	0	0	1
INPP4B	0	0	0	0	0	1	0	0	0	0	0	0	1
INPP5A	1	0	0	0	0	0	0	0	0	0	0	0	1
INPP5B	0	0	0	0	0	1	0	0	0	0	0	0	1
INPP5E	0	0	0	1	0	0	0	0	0	0	0	0	1
INPP5J	0	0	0	1	0	0	0	0	0	0	0	0	1
INS	0	0	0	0	0	1	0	0	0	0	0	0	1
INSC	1	0	0	0	0	0	0	0	0	0	0	0	1
INSYN2B	0	0	0	0	0	1	0	0	0	0	0	0	1
INTS10	0	0	0	0	0	0	1	0	0	0	0	0	1
INTS3	0	0	0	0	0	0	0	0	0	0	1	0	1
INTS6	0	0	0	0	0	1	0	0	0	0	0	0	1
INTS8	0	0	0	0	0	0	1	0	0	0	0	0	1
INVS	0	0	0	0	0	1	0	0	0	0	0	0	1
IP6K1	0	0	0	1	0	0	0	0	0	0	0	0	1
IP6K2	0	0	0	0	0	1	0	0	0	0	0	0	1
IP6K3	1	0	0	0	0	0	0	0	0	0	0	0	1
IPCEF1	0	0	0	1	0	0	0	0	0	0	0	0	1
IPO7	0	0	0	0	0	1	0	0	0	0	0	0	1
IPO9	0	0	0	0	0	0	0	0	0	0	1	0	1
IPPK	0	0	0	0	0	0	1	0	0	0	0	0	1
IQCE	0	0	0	0	0	0	0	0	0	0	1	0	1
IQCN	1	0	0	0	0	0	0	0	0	0	0	0	1
IRAK4	0	0	0	1	0	0	0	0	0	0	0	0	1
IRGQ	0	0	0	1	0	0	0	0	0	0	0	0	1
IRS1	0	0	0	0	0	0	1	0	0	0	0	0	1
IRS2	1	0	0	0	0	0	0	0	0	0	0	0	1
IRS4	0	0	0	1	0	0	0	0	0	0	0	0	1
IRX3	0	0	0	1	0	0	0	0	0	0	0	0	1
ISCA1	0	0	0	0	0	1	0	0	0	0	0	0	1
ISG20L2	0	0	0	0	0	0	1	0	0	0	0	0	1
ISL2	0	0	0	1	0	0	0	0	0	0	0	0	1
ISLR2	0	0	0	0	0	0	1	0	0	0	0	0	1
ISM1	1	0	0	0	0	0	0	0	0	0	0	0	1
ISPD	0	0	0	0	0	0	1	0	0	0	0	0	1
IST1	0	0	0	1	0	0	0	0	0	0	0	0	1
ISX	1	0	0	0	0	0	0	0	0	0	0	0	1
ITGA2	0	0	0	0	0	1	0	0	0	0	0	0	1
ITGA2B	0	0	0	1	0	0	0	0	0	0	0	0	1
ITGA7	0	0	0	0	1	0	0	0	0	0	0	0	1
ITGAE	0	0	0	0	0	1	0	0	0	0	0	0	1
ITGAM	0	0	0	0	0	1	0	0	0	0	0	0	1
ITGB1	1	0	0	0	0	0	0	0	0	0	0	0	1
ITGB2	0	0	0	0	0	0	1	0	0	0	0	0	1
ITGB8	0	0	0	1	0	0	0	0	0	0	0	0	1
ITIH5	0	0	1	0	0	0	0	0	0	0	0	0	1
ITK	0	0	0	0	0	1	0	0	0	0	0	0	1
ITLN1	0	0	0	0	0	1	0	0	0	0	0	0	1
ITPKA	1	0	0	0	0	0	0	0	0	0	0	0	1
ITPR1	0	1	0	0	0	0	0	0	0	0	0	0	1
ITPRIPL1	0	0	0	1	0	0	0	0	0	0	0	0	1
ITSN1	0	0	0	0	0	0	0	1	0	0	0	0	1
IZUMO2	0	0	0	0	0	1	0	0	0	0	0	0	1
JADE1	0	0	0	1	0	0	0	0	0	0	0	0	1
JAG2	0	0	0	1	0	0	0	0	0	0	0	0	1
JAK2	0	0	0	0	0	1	0	0	0	0	0	0	1
JARID2	0	0	0	1	0	0	0	0	0	0	0	0	1
JCAD	1	0	0	0	0	0	0	0	0	0	0	0	1
JMJD1C	0	0	1	0	0	0	0	0	0	0	0	0	1
JMJD7-PLA2G4B	0	0	0	0	0	0	1	0	0	0	0	0	1
JOSD2	0	0	0	0	0	1	0	0	0	0	0	0	1
JSRP1	0	0	0	0	1	0	0	0	0	0	0	0	1
KALRN	0	0	0	0	0	0	0	1	0	0	0	0	1
KANK3	0	0	0	0	0	1	0	0	0	0	0	0	1
KAT14	0	0	0	0	0	0	1	0	0	0	0	0	1
KAT7	0	0	0	0	0	0	1	0	0	0	0	0	1
KCNA10	0	0	0	1	0	0	0	0	0	0	0	0	1
KCNA4	0	0	0	1	0	0	0	0	0	0	0	0	1
KCNA6	0	0	0	0	0	0	1	0	0	0	0	0	1
KCNB1	0	0	0	0	0	1	0	0	0	0	0	0	1
KCNB2	0	0	0	1	0	0	0	0	0	0	0	0	1
KCND1	0	0	0	0	0	0	0	0	0	1	0	0	1
KCND3	0	0	0	0	0	0	1	0	0	0	0	0	1
KCNE2	0	0	1	0	0	0	0	0	0	0	0	0	1
KCNH3	0	0	0	0	0	1	0	0	0	0	0	0	1
KCNH4	1	0	0	0	0	0	0	0	0	0	0	0	1
KCNH6	0	0	0	0	0	1	0	0	0	0	0	0	1
KCNH8	0	0	0	1	0	0	0	0	0	0	0	0	1
KCNK2	0	0	0	0	0	1	0	0	0	0	0	0	1
KCNK3	0	0	0	0	0	0	1	0	0	0	0	0	1
KCNMA1	0	0	0	1	0	0	0	0	0	0	0	0	1
KCNMB4	0	0	0	1	0	0	0	0	0	0	0	0	1
KCNN1	0	0	0	0	0	0	0	0	1	0	0	0	1
KCNN3	0	0	0	0	1	0	0	0	0	0	0	0	1
KCNQ3	0	0	0	0	0	1	0	0	0	0	0	0	1
KCNQ4	0	0	0	0	0	1	0	0	0	0	0	0	1
KCNQ5	0	0	0	0	0	1	0	0	0	0	0	0	1
KCNS2	0	0	0	1	0	0	0	0	0	0	0	0	1
KCNS3	0	0	0	0	0	1	0	0	0	0	0	0	1
KCNT1	0	0	0	0	0	1	0	0	0	0	0	0	1
KCNU1	0	0	0	0	0	1	0	0	0	0	0	0	1
KCTD12	0	0	0	0	0	1	0	0	0	0	0	0	1
KCTD16	0	0	0	0	0	0	0	0	0	0	0	1	1
KCTD21	0	0	0	1	0	0	0	0	0	0	0	0	1
KDELC1	0	0	0	1	0	0	0	0	0	0	0	0	1
KDM2A	0	0	0	0	0	0	1	0	0	0	0	0	1
KDM2B	0	0	0	0	0	0	1	0	0	0	0	0	1
KDM4C	0	0	0	0	0	0	1	0	0	0	0	0	1
KDM5A	0	0	0	0	0	1	0	0	0	0	0	0	1
KDM5B	1	0	0	0	0	0	0	0	0	0	0	0	1
KDM6A	0	0	0	1	0	0	0	0	0	0	0	0	1
KDR	0	0	0	0	0	1	0	0	0	0	0	0	1
KEAP1	0	0	0	0	0	0	1	0	0	0	0	0	1
KEL	0	0	0	0	0	1	0	0	0	0	0	0	1
KHDC3L	0	0	0	0	0	0	1	0	0	0	0	0	1
KIAA0232	1	0	0	0	0	0	0	0	0	0	0	0	1
KIAA0355	0	0	0	0	0	0	1	0	0	0	0	0	1
KIAA0753	0	0	0	1	0	0	0	0	0	0	0	0	1
KIAA0825	0	0	0	1	0	0	0	0	0	0	0	0	1
KIAA1210	0	0	0	0	0	1	0	0	0	0	0	0	1
KIAA1257	0	0	1	0	0	0	0	0	0	0	0	0	1
KIAA1324	1	0	0	0	0	0	0	0	0	0	0	0	1
KIAA1324L	1	0	0	0	0	0	0	0	0	0	0	0	1
KIAA1522	0	0	0	1	0	0	0	0	0	0	0	0	1
KIAA1841	0	0	0	0	1	0	0	0	0	0	0	0	1
KIDINS220	0	0	0	0	0	1	0	0	0	0	0	0	1
KIF12	1	0	0	0	0	0	0	0	0	0	0	0	1
KIF13A	1	0	0	0	0	0	0	0	0	0	0	0	1
KIF13B	0	0	0	0	0	0	0	0	1	0	0	0	1
KIF16B	0	0	0	0	0	1	0	0	0	0	0	0	1
KIF18B	0	0	0	0	0	1	0	0	0	0	0	0	1
KIF1C	0	0	0	1	0	0	0	0	0	0	0	0	1
KIF20B	0	0	0	1	0	0	0	0	0	0	0	0	1
KIF21A	0	0	0	0	0	0	1	0	0	0	0	0	1
KIF23	0	0	0	0	0	1	0	0	0	0	0	0	1
KIF26B	0	0	0	1	0	0	0	0	0	0	0	0	1
KIF2B	0	0	0	0	0	1	0	0	0	0	0	0	1
KIF2C	0	0	0	0	0	1	0	0	0	0	0	0	1
KIF4B	0	0	0	0	0	1	0	0	0	0	0	0	1
KIF5C	0	0	0	1	0	0	0	0	0	0	0	0	1
KIF7	0	1	0	0	0	0	0	0	0	0	0	0	1
KIFAP3	0	0	0	0	0	0	1	0	0	0	0	0	1
KIR3DL3	0	0	0	0	0	1	0	0	0	0	0	0	1
KLC2	0	0	0	0	0	1	0	0	0	0	0	0	1
KLC4	0	0	0	0	0	0	0	0	0	1	0	0	1
KLF5	0	0	0	0	1	0	0	0	0	0	0	0	1
KLHL12	0	0	0	0	0	0	1	0	0	0	0	0	1
KLHL17	0	0	0	0	0	0	1	0	0	0	0	0	1
KLHL22	0	0	0	1	0	0	0	0	0	0	0	0	1
KLHL29	0	0	0	0	0	0	1	0	0	0	0	0	1
KLHL30	1	0	0	0	0	0	0	0	0	0	0	0	1
KLHL32	0	0	0	1	0	0	0	0	0	0	0	0	1
KLHL36	0	0	0	1	0	0	0	0	0	0	0	0	1
KLHL38	0	1	0	0	0	0	0	0	0	0	0	0	1
KLHL41	1	0	0	0	0	0	0	0	0	0	0	0	1
KLHL6	1	0	0	0	0	0	0	0	0	0	0	0	1
KLK11	1	0	0	0	0	0	0	0	0	0	0	0	1
KLK15	0	0	0	1	0	0	0	0	0	0	0	0	1
KLK2	0	0	0	0	0	1	0	0	0	0	0	0	1
KLRC2	0	0	0	0	0	1	0	0	0	0	0	0	1
KLRK1	0	1	0	0	0	0	0	0	0	0	0	0	1
KMT5A	0	0	0	1	0	0	0	0	0	0	0	0	1
KMT5B	0	0	0	0	0	0	0	0	0	1	0	0	1
KNL1	0	0	0	0	0	1	0	0	0	0	0	0	1
KPNA3	1	0	0	0	0	0	0	0	0	0	0	0	1
KRAS	0	0	0	0	0	0	0	0	0	0	0	1	1
KRR1	0	0	0	0	0	1	0	0	0	0	0	0	1
KRT1	0	0	1	0	0	0	0	0	0	0	0	0	1
KRT26	0	0	0	0	0	1	0	0	0	0	0	0	1
KRT32	1	0	0	0	0	0	0	0	0	0	0	0	1
KRT4	0	0	0	0	0	0	0	0	1	0	0	0	1
KRT40	0	0	0	0	0	1	0	0	0	0	0	0	1
KRT6C	0	0	0	0	0	0	0	0	0	1	0	0	1
KRT76	0	0	0	0	0	1	0	0	0	0	0	0	1
KRT80	0	0	0	0	0	1	0	0	0	0	0	0	1
KRT81	0	1	0	0	0	0	0	0	0	0	0	0	1
KRT82	0	0	0	0	0	0	0	0	0	1	0	0	1
KRTAP1-3	0	0	0	0	0	0	1	0	0	0	0	0	1
KRTAP10-6	1	0	0	0	0	0	0	0	0	0	0	0	1
KRTAP13-2	0	0	0	0	0	1	0	0	0	0	0	0	1
KRTAP27-1	0	0	0	0	0	1	0	0	0	0	0	0	1
KRTAP5-8	1	0	0	0	0	0	0	0	0	0	0	0	1
LACRT	0	0	0	0	0	0	1	0	0	0	0	0	1
LACTB	0	0	0	1	0	0	0	0	0	0	0	0	1
LAMA2	0	0	0	1	0	0	0	0	0	0	0	0	1
LAMA3	1	0	0	0	0	0	0	0	0	0	0	0	1
LAMB1	1	0	0	0	0	0	0	0	0	0	0	0	1
LAMB2	0	0	0	0	0	0	0	1	0	0	0	0	1
LAMB3	0	0	0	0	0	1	0	0	0	0	0	0	1
LAMB4	0	0	0	1	0	0	0	0	0	0	0	0	1
LAMC2	0	0	0	1	0	0	0	0	0	0	0	0	1
LAMP5	0	0	0	0	0	1	0	0	0	0	0	0	1
LAP3	0	0	0	0	0	1	0	0	0	0	0	0	1
LAPTM4A	0	0	0	0	0	0	1	0	0	0	0	0	1
LARP1	0	0	0	0	0	1	0	0	0	0	0	0	1
LATS1	0	0	0	0	0	1	0	0	0	0	0	0	1
LCA5	0	0	0	0	0	1	0	0	0	0	0	0	1
LCE3D	0	0	0	0	0	0	1	0	0	0	0	0	1
LCN6	0	0	0	0	0	0	0	1	0	0	0	0	1
LCOR	1	0	0	0	0	0	0	0	0	0	0	0	1
LCP2	0	0	0	0	0	1	0	0	0	0	0	0	1
LCTL	1	0	0	0	0	0	0	0	0	0	0	0	1
LDLR	0	0	0	0	0	1	0	0	0	0	0	0	1
LDLRAD1	0	0	0	0	0	1	0	0	0	0	0	0	1
LDLRAD2	0	0	0	1	0	0	0	0	0	0	0	0	1
LDLRAD3	0	0	0	1	0	0	0	0	0	0	0	0	1
LDLRAP1	0	0	0	1	0	0	0	0	0	0	0	0	1
LDOC1	0	0	0	0	0	1	0	0	0	0	0	0	1
LEMD1	1	0	0	0	0	0	0	0	0	0	0	0	1
LEMD3	0	0	0	0	0	1	0	0	0	0	0	0	1
LGALS1	0	0	0	0	0	0	1	0	0	0	0	0	1
LGR5	0	0	0	0	0	1	0	0	0	0	0	0	1
LGR6	0	0	0	1	0	0	0	0	0	0	0	0	1
LHFPL1	0	0	0	0	0	1	0	0	0	0	0	0	1
LIG4	0	0	0	0	0	0	1	0	0	0	0	0	1
LILRA1	0	0	0	0	0	1	0	0	0	0	0	0	1
LIMA1	0	0	0	0	0	0	1	0	0	0	0	0	1
LIN52	0	0	0	0	0	0	1	0	0	0	0	0	1
LIN9	0	0	0	0	0	1	0	0	0	0	0	0	1
LINGO1	0	0	0	1	0	0	0	0	0	0	0	0	1
LINGO4	1	0	0	0	0	0	0	0	0	0	0	0	1
LINS1	0	0	0	1	0	0	0	0	0	0	0	0	1
LIPF	0	0	0	1	0	0	0	0	0	0	0	0	1
LIPG	1	0	0	0	0	0	0	0	0	0	0	0	1
LIPH	0	0	0	1	0	0	0	0	0	0	0	0	1
LIPI	1	0	0	0	0	0	0	0	0	0	0	0	1
LIPT1	0	0	0	0	0	0	0	0	1	0	0	0	1
LLCFC1	0	0	0	0	0	0	0	1	0	0	0	0	1
LMAN1	1	0	0	0	0	0	0	0	0	0	0	0	1
LMBRD1	0	0	0	1	0	0	0	0	0	0	0	0	1
LMCD1	0	0	0	0	0	0	1	0	0	0	0	0	1
LMLN	0	0	0	1	0	0	0	0	0	0	0	0	1
LMNA	1	0	0	0	0	0	0	0	0	0	0	0	1
LMO7	0	0	0	0	0	1	0	0	0	0	0	0	1
LMOD2	0	0	0	0	0	1	0	0	0	0	0	0	1
LMTK3	0	0	0	0	0	1	0	0	0	0	0	0	1
LMX1A	0	0	0	0	0	1	0	0	0	0	0	0	1
LMX1B	0	0	0	0	0	1	0	0	0	0	0	0	1
LNPEP	0	0	0	1	0	0	0	0	0	0	0	0	1
LONP1	0	0	0	1	0	0	0	0	0	0	0	0	1
LOXHD1	0	0	0	1	0	0	0	0	0	0	0	0	1
LPA	0	0	0	0	0	1	0	0	0	0	0	0	1
LPAR3	1	0	0	0	0	0	0	0	0	0	0	0	1
LPO	1	0	0	0	0	0	0	0	0	0	0	0	1
LPP	0	1	0	0	0	0	0	0	0	0	0	0	1
LRCH1	1	0	0	0	0	0	0	0	0	0	0	0	1
LRCH3	0	0	0	1	0	0	0	0	0	0	0	0	1
LRFN2	0	0	0	1	0	0	0	0	0	0	0	0	1
LRFN5	0	0	0	0	0	1	0	0	0	0	0	0	1
LRG1	0	0	0	0	0	0	0	0	0	1	0	0	1
LRIT2	0	0	0	0	0	1	0	0	0	0	0	0	1
LRP1	0	0	0	0	0	1	0	0	0	0	0	0	1
LRP11	1	0	0	0	0	0	0	0	0	0	0	0	1
LRP12	0	0	0	0	0	0	1	0	0	0	0	0	1
LRP2BP	0	0	0	1	0	0	0	0	0	0	0	0	1
LRP3	0	0	0	1	0	0	0	0	0	0	0	0	1
LRP6	1	0	0	0	0	0	0	0	0	0	0	0	1
LRPPRC	0	0	0	0	0	1	0	0	0	0	0	0	1
LRR1	0	0	0	1	0	0	0	0	0	0	0	0	1
LRRC15	0	0	0	0	0	1	0	0	0	0	0	0	1
LRRC23	0	0	0	0	0	0	0	1	0	0	0	0	1
LRRC28	0	0	0	0	0	1	0	0	0	0	0	0	1
LRRC31	1	0	0	0	0	0	0	0	0	0	0	0	1
LRRC36	0	0	0	0	0	0	0	1	0	0	0	0	1
LRRC37A3	0	0	0	0	1	0	0	0	0	0	0	0	1
LRRC40	0	0	0	0	0	0	1	0	0	0	0	0	1
LRRC46	0	0	0	0	0	0	0	1	0	0	0	0	1
LRRC47	1	0	0	0	0	0	0	0	0	0	0	0	1
LRRC49	0	0	0	0	0	1	0	0	0	0	0	0	1
LRRC4C	0	0	0	0	1	0	0	0	0	0	0	0	1
LRRC53	0	0	0	0	0	1	0	0	0	0	0	0	1
LRRC58	0	0	0	0	0	1	0	0	0	0	0	0	1
LRRC7	0	0	0	0	0	0	1	0	0	0	0	0	1
LRRC8B	0	0	0	1	0	0	0	0	0	0	0	0	1
LRRC8E	0	0	0	1	0	0	0	0	0	0	0	0	1
LRRCC1	0	0	0	0	0	0	1	0	0	0	0	0	1
LRRFIP1	1	0	0	0	0	0	0	0	0	0	0	0	1
LRRN1	0	0	0	1	0	0	0	0	0	0	0	0	1
LRRN2	0	0	0	0	0	1	0	0	0	0	0	0	1
LRRTM1	0	0	0	0	0	0	0	0	0	1	0	0	1
LRRTM4	0	0	0	1	0	0	0	0	0	0	0	0	1
LRSAM1	0	0	0	1	0	0	0	0	0	0	0	0	1
LSM11	0	0	0	1	0	0	0	0	0	0	0	0	1
LSMEM1	0	0	0	0	0	1	0	0	0	0	0	0	1
LTB	1	0	0	0	0	0	0	0	0	0	0	0	1
LTB4R	1	0	0	0	0	0	0	0	0	0	0	0	1
LTF	0	0	0	0	0	0	1	0	0	0	0	0	1
LUC7L3	0	0	0	0	0	0	1	0	0	0	0	0	1
LUM	0	0	0	1	0	0	0	0	0	0	0	0	1
LVRN	0	0	0	0	0	1	0	0	0	0	0	0	1
LY6E	1	0	0	0	0	0	0	0	0	0	0	0	1
LY75-CD302	0	0	0	0	0	1	0	0	0	0	0	0	1
LYL1	0	0	0	0	0	0	1	0	0	0	0	0	1
LYN	0	0	0	0	0	0	1	0	0	0	0	0	1
LYPD6B	0	0	0	0	0	0	1	0	0	0	0	0	1
LYPLA1	0	0	0	0	0	0	1	0	0	0	0	0	1
LYRM2	0	0	0	0	0	0	0	0	0	1	0	0	1
LYSMD1	1	0	0	0	0	0	0	0	0	0	0	0	1
LYZL2	0	0	0	0	0	1	0	0	0	0	0	0	1
MAATS1	0	0	0	0	0	0	0	1	0	0	0	0	1
MAB21L2	0	0	0	0	0	1	0	0	0	0	0	0	1
MACC1	1	0	0	0	0	0	0	0	0	0	0	0	1
MACO1	0	0	0	1	0	0	0	0	0	0	0	0	1
MAD1L1	0	0	0	0	0	1	0	0	0	0	0	0	1
MADD	0	0	0	0	0	0	1	0	0	0	0	0	1
MAG	0	0	0	0	0	1	0	0	0	0	0	0	1
MAGEA1	0	0	0	0	0	1	0	0	0	0	0	0	1
MAGEA12	0	0	0	1	0	0	0	0	0	0	0	0	1
MAGEA3	0	0	0	0	0	0	0	0	1	0	0	0	1
MAGEA4	0	0	0	1	0	0	0	0	0	0	0	0	1
MAGEB5	0	0	0	0	0	0	0	1	0	0	0	0	1
MAGEC2	0	0	0	1	0	0	0	0	0	0	0	0	1
MAGEE2	0	0	0	0	0	0	0	0	0	1	0	0	1
MAGI2	0	0	0	0	0	0	1	0	0	0	0	0	1
MAGT1	0	0	0	0	0	1	0	0	0	0	0	0	1
MAK	0	0	0	1	0	0	0	0	0	0	0	0	1
MALRD1	0	0	0	0	0	0	0	0	1	0	0	0	1
MAMDC2	0	0	0	0	0	1	0	0	0	0	0	0	1
MAN2A2	0	0	0	1	0	0	0	0	0	0	0	0	1
MAN2B1	0	0	0	0	0	0	0	0	0	0	0	1	1
MAN2B2	0	0	0	0	0	0	1	0	0	0	0	0	1
MAN2C1	0	0	0	1	0	0	0	0	0	0	0	0	1
MANBA	0	0	0	0	0	1	0	0	0	0	0	0	1
MANEA	0	0	0	0	0	1	0	0	0	0	0	0	1
MAP1A	0	0	0	0	0	0	1	0	0	0	0	0	1
MAP2	1	0	0	0	0	0	0	0	0	0	0	0	1
MAP3K12	0	0	0	0	0	1	0	0	0	0	0	0	1
MAP3K21	0	0	0	0	0	1	0	0	0	0	0	0	1
MAP3K5	1	0	0	0	0	0	0	0	0	0	0	0	1
MAP3K7	0	0	0	0	0	0	1	0	0	0	0	0	1
MAP4K1	1	0	0	0	0	0	0	0	0	0	0	0	1
MAP4K2	0	0	0	1	0	0	0	0	0	0	0	0	1
MAP4K3	0	1	0	0	0	0	0	0	0	0	0	0	1
MAP4K4	0	0	0	1	0	0	0	0	0	0	0	0	1
MAP7D3	0	0	0	1	0	0	0	0	0	0	0	0	1
MAPK8IP3	0	0	0	1	0	0	0	0	0	0	0	0	1
MARCH5	0	0	0	1	0	0	0	0	0	0	0	0	1
MARCO	0	0	0	0	0	1	0	0	0	0	0	0	1
MARK1	0	0	0	0	0	0	0	0	0	1	0	0	1
MARK2	0	0	0	0	0	1	0	0	0	0	0	0	1
MARK4	0	0	0	0	0	0	1	0	0	0	0	0	1
MARS	0	0	0	0	1	0	0	0	0	0	0	0	1
MAST4	0	0	0	0	0	0	1	0	0	0	0	0	1
MAT1A	0	1	0	0	0	0	0	0	0	0	0	0	1
MATN4	0	0	0	0	0	0	0	1	0	0	0	0	1
MAU2	1	0	0	0	0	0	0	0	0	0	0	0	1
MBD3L2B	0	0	0	0	1	0	0	0	0	0	0	0	1
MBOAT7	0	0	0	1	0	0	0	0	0	0	0	0	1
MBTD1	0	0	0	1	0	0	0	0	0	0	0	0	1
MBTPS1	0	0	0	1	0	0	0	0	0	0	0	0	1
MBTPS2	0	0	0	1	0	0	0	0	0	0	0	0	1
MC5R	0	0	0	0	0	1	0	0	0	0	0	0	1
MCF2	0	0	0	1	0	0	0	0	0	0	0	0	1
MCF2L2	0	0	0	0	0	0	0	0	0	1	0	0	1
MCHR2	0	0	0	0	0	1	0	0	0	0	0	0	1
MCM3	0	0	0	0	0	0	1	0	0	0	0	0	1
MCM4	0	0	0	0	0	0	1	0	0	0	0	0	1
MCM9	0	0	0	0	0	0	1	0	0	0	0	0	1
MCOLN1	1	0	0	0	0	0	0	0	0	0	0	0	1
MCPH1	0	0	0	0	0	1	0	0	0	0	0	0	1
MCRS1	0	0	0	0	0	0	1	0	0	0	0	0	1
MCTP1	1	0	0	0	0	0	0	0	0	0	0	0	1
MDC1	0	0	0	0	0	0	0	0	0	0	0	1	1
MDFIC	0	0	0	0	0	0	0	0	0	1	0	0	1
MDH1B	0	0	0	1	0	0	0	0	0	0	0	0	1
MDH2	1	0	0	0	0	0	0	0	0	0	0	0	1
MDK	0	0	0	0	0	1	0	0	0	0	0	0	1
MDM2	0	0	0	0	0	1	0	0	0	0	0	0	1
MED13	0	0	0	0	0	0	1	0	0	0	0	0	1
MED13L	0	0	0	0	0	0	0	1	0	0	0	0	1
MED15	0	0	0	1	0	0	0	0	0	0	0	0	1
MEF2C	0	0	0	0	1	0	0	0	0	0	0	0	1
MEFV	0	0	0	1	0	0	0	0	0	0	0	0	1
MEGF10	0	0	0	0	0	1	0	0	0	0	0	0	1
MEGF6	0	0	0	1	0	0	0	0	0	0	0	0	1
MEI1	0	0	0	0	0	0	0	1	0	0	0	0	1
MEIS1	0	0	0	1	0	0	0	0	0	0	0	0	1
MEIS2	1	0	0	0	0	0	0	0	0	0	0	0	1
MEOX1	0	0	0	0	0	0	1	0	0	0	0	0	1
MEP1A	0	0	0	0	0	1	0	0	0	0	0	0	1
MEPCE	0	0	0	0	0	0	0	0	1	0	0	0	1
METAP1D	0	0	0	0	0	1	0	0	0	0	0	0	1
METTL25	0	0	0	1	0	0	0	0	0	0	0	0	1
MEX3B	0	0	0	1	0	0	0	0	0	0	0	0	1
MFN2	1	0	0	0	0	0	0	0	0	0	0	0	1
MFSD1	0	0	0	1	0	0	0	0	0	0	0	0	1
MFSD13A	0	0	0	0	0	0	1	0	0	0	0	0	1
MFSD6	1	0	0	0	0	0	0	0	0	0	0	0	1
MFSD9	0	0	0	1	0	0	0	0	0	0	0	0	1
MGAT2	0	0	0	1	0	0	0	0	0	0	0	0	1
MGAT4B	1	0	0	0	0	0	0	0	0	0	0	0	1
MGAT5	0	0	0	0	0	1	0	0	0	0	0	0	1
MIA	0	0	0	0	0	0	0	0	1	0	0	0	1
MIA3	1	0	0	0	0	0	0	0	0	0	0	0	1
MICAL2	0	0	0	0	0	0	1	0	0	0	0	0	1
MIEF2	0	0	0	0	0	0	1	0	0	0	0	0	1
MIER1	0	0	0	0	0	1	0	0	0	0	0	0	1
MINDY3	1	0	0	0	0	0	0	0	0	0	0	0	1
MINPP1	1	0	0	0	0	0	0	0	0	0	0	0	1
MKI67	0	0	0	0	0	1	0	0	0	0	0	0	1
MKX	0	0	0	0	0	1	0	0	0	0	0	0	1
MLC1	1	0	0	0	0	0	0	0	0	0	0	0	1
MLH3	0	0	0	1	0	0	0	0	0	0	0	0	1
MLLT1	0	0	0	1	0	0	0	0	0	0	0	0	1
MLLT10	1	0	0	0	0	0	0	0	0	0	0	0	1
MLLT3	0	0	0	0	0	0	0	0	0	0	0	1	1
MMD	0	0	0	1	0	0	0	0	0	0	0	0	1
MME	0	0	0	0	0	1	0	0	0	0	0	0	1
MMP16	1	0	0	0	0	0	0	0	0	0	0	0	1
MMP20	0	0	0	1	0	0	0	0	0	0	0	0	1
MMP25	0	0	0	0	0	1	0	0	0	0	0	0	1
MMP27	1	0	0	0	0	0	0	0	0	0	0	0	1
MMP9	0	0	0	0	0	1	0	0	0	0	0	0	1
MMS22L	0	0	0	1	0	0	0	0	0	0	0	0	1
MN1	1	0	0	0	0	0	0	0	0	0	0	0	1
MOCS2	1	0	0	0	0	0	0	0	0	0	0	0	1
MOCS3	0	0	0	1	0	0	0	0	0	0	0	0	1
MON1A	0	0	0	0	0	0	1	0	0	0	0	0	1
MORC3	0	0	0	0	0	1	0	0	0	0	0	0	1
MORN5	0	0	0	0	0	1	0	0	0	0	0	0	1
MOSPD2	0	0	0	1	0	0	0	0	0	0	0	0	1
MOXD1	0	0	0	1	0	0	0	0	0	0	0	0	1
MPEG1	1	0	0	0	0	0	0	0	0	0	0	0	1
MPHOSPH9	0	0	0	0	0	1	0	0	0	0	0	0	1
MPO	0	0	0	1	0	0	0	0	0	0	0	0	1
MPP2	0	0	0	0	0	0	0	0	0	0	0	1	1
MPP7	0	0	0	0	0	1	0	0	0	0	0	0	1
MPRIP	0	0	0	1	0	0	0	0	0	0	0	0	1
MRGPRD	0	0	0	0	0	0	1	0	0	0	0	0	1
MRGPRX2	0	0	0	0	0	0	1	0	0	0	0	0	1
MRI1	0	0	0	0	0	0	1	0	0	0	0	0	1
MROH2A	1	0	0	0	0	0	0	0	0	0	0	0	1
MROH2B	0	0	0	0	0	0	0	0	0	1	0	0	1
MROH7	0	0	0	0	0	0	1	0	0	0	0	0	1
MRPL58	0	0	0	0	0	1	0	0	0	0	0	0	1
MRPS14	0	0	0	0	0	1	0	0	0	0	0	0	1
MRPS23	0	0	0	0	0	1	0	0	0	0	0	0	1
MRPS30	0	0	0	1	0	0	0	0	0	0	0	0	1
MRPS9	0	0	0	1	0	0	0	0	0	0	0	0	1
MRTFA	1	0	0	0	0	0	0	0	0	0	0	0	1
MS4A14	0	0	0	0	0	1	0	0	0	0	0	0	1
MS4A2	0	0	0	0	0	1	0	0	0	0	0	0	1
MS4A6E	1	0	0	0	0	0	0	0	0	0	0	0	1
MSANTD3-TMEFF1	1	0	0	0	0	0	0	0	0	0	0	0	1
MSH3	0	0	0	0	0	0	1	0	0	0	0	0	1
MSH4	0	0	0	0	0	1	0	0	0	0	0	0	1
MSN	0	0	0	1	0	0	0	0	0	0	0	0	1
MSR1	0	0	0	0	0	1	0	0	0	0	0	0	1
MSRA	0	0	0	1	0	0	0	0	0	0	0	0	1
MST1	0	0	0	1	0	0	0	0	0	0	0	0	1
MTDH	0	0	0	1	0	0	0	0	0	0	0	0	1
MTERF3	0	0	0	1	0	0	0	0	0	0	0	0	1
MTF2	0	0	0	0	0	0	1	0	0	0	0	0	1
MTHFD1L	1	0	0	0	0	0	0	0	0	0	0	0	1
MTMR11	0	0	0	0	0	0	1	0	0	0	0	0	1
MTMR7	0	0	0	0	0	1	0	0	0	0	0	0	1
MTMR9	0	0	0	0	0	0	1	0	0	0	0	0	1
MTPAP	0	0	0	0	0	0	1	0	0	0	0	0	1
MTR	0	0	0	1	0	0	0	0	0	0	0	0	1
MTTP	0	0	0	0	1	0	0	0	0	0	0	0	1
MTUS1	0	0	0	0	0	0	0	0	0	0	1	0	1
MUC1	0	0	0	0	0	0	0	0	0	1	0	0	1
MUC17	1	0	0	0	0	0	0	0	0	0	0	0	1
MUC19	0	0	1	0	0	0	0	0	0	0	0	0	1
MUC2	1	0	0	0	0	0	0	0	0	0	0	0	1
MUC20	0	0	0	0	0	1	0	0	0	0	0	0	1
MUC21	0	0	0	0	0	1	0	0	0	0	0	0	1
MUC7	0	0	0	0	0	0	0	1	0	0	0	0	1
MUTYH	1	0	0	0	0	0	0	0	0	0	0	0	1
MVK	0	0	0	1	0	0	0	0	0	0	0	0	1
MX1	0	0	0	0	0	1	0	0	0	0	0	0	1
MYADML2	0	0	0	0	0	1	0	0	0	0	0	0	1
MYB	0	0	0	0	0	0	1	0	0	0	0	0	1
MYBL1	1	0	0	0	0	0	0	0	0	0	0	0	1
MYBPC1	0	0	0	0	0	0	0	1	0	0	0	0	1
MYBPC2	0	0	0	0	0	1	0	0	0	0	0	0	1
MYBPC3	0	0	0	1	0	0	0	0	0	0	0	0	1
MYCBP2	0	0	0	1	0	0	0	0	0	0	0	0	1
MYD88	0	0	0	0	0	0	1	0	0	0	0	0	1
MYF5	0	0	0	1	0	0	0	0	0	0	0	0	1
MYH1	0	0	0	1	0	0	0	0	0	0	0	0	1
MYH10	0	0	0	0	0	1	0	0	0	0	0	0	1
MYH14	0	0	0	0	0	0	1	0	0	0	0	0	1
MYH2	0	0	0	0	0	1	0	0	0	0	0	0	1
MYH4	0	0	0	0	0	1	0	0	0	0	0	0	1
MYLK2	0	0	0	0	0	1	0	0	0	0	0	0	1
MYLK3	0	0	0	0	0	0	1	0	0	0	0	0	1
MYLPF	0	0	0	0	0	0	1	0	0	0	0	0	1
MYO10	0	0	0	1	0	0	0	0	0	0	0	0	1
MYO1C	0	0	0	1	0	0	0	0	0	0	0	0	1
MYO1D	0	0	0	1	0	0	0	0	0	0	0	0	1
MYO3B	0	0	0	1	0	0	0	0	0	0	0	0	1
MYO9A	0	0	0	0	0	0	0	1	0	0	0	0	1
MYO9B	0	0	0	0	0	1	0	0	0	0	0	0	1
MYOCD	0	0	0	0	0	0	0	0	0	1	0	0	1
MYOM1	0	0	0	0	0	1	0	0	0	0	0	0	1
MYORG	0	0	0	1	0	0	0	0	0	0	0	0	1
MYPN	0	0	0	1	0	0	0	0	0	0	0	0	1
MZB1	0	0	0	1	0	0	0	0	0	0	0	0	1
N4BP2	0	0	0	0	0	1	0	0	0	0	0	0	1
NAA16	0	0	0	1	0	0	0	0	0	0	0	0	1
NAALADL1	0	1	0	0	0	0	0	0	0	0	0	0	1
NABP2	0	0	0	1	0	0	0	0	0	0	0	0	1
NACA	1	0	0	0	0	0	0	0	0	0	0	0	1
NACC1	1	0	0	0	0	0	0	0	0	0	0	0	1
NAE1	0	0	0	0	0	0	0	0	0	1	0	0	1
NAGLU	0	0	0	1	0	0	0	0	0	0	0	0	1
NALCN	0	0	0	0	0	1	0	0	0	0	0	0	1
NAP1L3	0	0	0	1	0	0	0	0	0	0	0	0	1
NAPB	0	0	0	0	0	0	1	0	0	0	0	0	1
NAPG	0	0	0	0	0	0	0	1	0	0	0	0	1
NARS	0	0	0	1	0	0	0	0	0	0	0	0	1
NAV2	0	0	0	1	0	0	0	0	0	0	0	0	1
NAXE	0	0	0	1	0	0	0	0	0	0	0	0	1
NBPF10	0	0	0	0	0	0	0	0	1	0	0	0	1
NCAM2	0	0	0	0	0	1	0	0	0	0	0	0	1
NCAN	0	0	0	1	0	0	0	0	0	0	0	0	1
NCAPD2	0	0	0	1	0	0	0	0	0	0	0	0	1
NCAPG2	0	0	0	1	0	0	0	0	0	0	0	0	1
NCAPH2	1	0	0	0	0	0	0	0	0	0	0	0	1
NCF4	0	0	0	0	0	0	1	0	0	0	0	0	1
NCK1	0	0	0	0	0	1	0	0	0	0	0	0	1
NCK2	0	0	0	0	0	1	0	0	0	0	0	0	1
NCOA6	0	0	0	0	0	0	0	0	0	1	0	0	1
NCOA7	0	0	0	0	0	1	0	0	0	0	0	0	1
NCOR1	0	0	0	1	0	0	0	0	0	0	0	0	1
NCOR2	0	0	0	1	0	0	0	0	0	0	0	0	1
NDFIP1	0	0	0	0	0	0	0	0	0	1	0	0	1
NDNF	0	0	0	1	0	0	0	0	0	0	0	0	1
NDOR1	1	0	0	0	0	0	0	0	0	0	0	0	1
NDST1	0	0	0	0	0	0	1	0	0	0	0	0	1
NDUFA10	0	0	0	0	0	1	0	0	0	0	0	0	1
NDUFA9	0	0	0	0	0	1	0	0	0	0	0	0	1
NDUFC2-KCTD14	0	0	0	1	0	0	0	0	0	0	0	0	1
NDUFS2	1	0	0	0	0	0	0	0	0	0	0	0	1
NDUFV3	0	0	0	0	0	0	0	0	0	1	0	0	1
NECAB3	0	0	0	1	0	0	0	0	0	0	0	0	1
NEFL	0	0	0	0	0	1	0	0	0	0	0	0	1
NEFM	0	0	0	0	0	0	0	1	0	0	0	0	1
NEIL3	0	0	0	0	0	0	1	0	0	0	0	0	1
NEK1	0	0	0	0	0	1	0	0	0	0	0	0	1
NEK11	0	0	0	0	0	1	0	0	0	0	0	0	1
NELFB	0	0	0	1	0	0	0	0	0	0	0	0	1
NEMF	0	0	0	0	0	1	0	0	0	0	0	0	1
NET1	0	0	0	0	0	1	0	0	0	0	0	0	1
NEURL1	1	0	0	0	0	0	0	0	0	0	0	0	1
NEXMIF	0	0	0	0	0	1	0	0	0	0	0	0	1
NF1	0	0	0	0	0	1	0	0	0	0	0	0	1
NFE2L3	0	0	0	0	0	1	0	0	0	0	0	0	1
NFKBIB	1	0	0	0	0	0	0	0	0	0	0	0	1
NFKBIZ	0	0	0	0	0	0	0	0	1	0	0	0	1
NFX1	0	0	0	0	0	1	0	0	0	0	0	0	1
NFYB	0	0	0	1	0	0	0	0	0	0	0	0	1
NGRN	1	0	0	0	0	0	0	0	0	0	0	0	1
NHLRC1	0	0	0	1	0	0	0	0	0	0	0	0	1
NHSL1	0	0	0	1	0	0	0	0	0	0	0	0	1
NID1	0	0	0	0	0	1	0	0	0	0	0	0	1
NIPAL4	0	0	0	0	0	1	0	0	0	0	0	0	1
NIPBL	0	0	0	0	0	0	1	0	0	0	0	0	1
NKAPL	0	0	0	0	0	0	0	1	0	0	0	0	1
NKD1	0	0	0	0	0	0	0	0	0	1	0	0	1
NKTR	0	0	0	0	0	1	0	0	0	0	0	0	1
NKX2-1	0	0	0	1	0	0	0	0	0	0	0	0	1
NKX3-2	0	0	0	0	0	1	0	0	0	0	0	0	1
NKX6-1	0	0	0	1	0	0	0	0	0	0	0	0	1
NLGN1	0	0	0	0	0	0	0	1	0	0	0	0	1
NLGN4X	0	0	0	1	0	0	0	0	0	0	0	0	1
NLRC3	0	0	0	0	0	0	1	0	0	0	0	0	1
NLRC4	0	0	0	1	0	0	0	0	0	0	0	0	1
NLRP11	1	0	0	0	0	0	0	0	0	0	0	0	1
NLRP12	0	0	0	0	0	0	0	1	0	0	0	0	1
NLRP13	0	0	0	1	0	0	0	0	0	0	0	0	1
NLRP3	0	0	0	0	0	0	0	1	0	0	0	0	1
NLRX1	0	0	0	0	0	0	0	1	0	0	0	0	1
NMB	0	0	0	0	0	1	0	0	0	0	0	0	1
NMRK1	0	0	0	1	0	0	0	0	0	0	0	0	1
NMUR2	0	0	0	0	0	0	0	1	0	0	0	0	1
NOC3L	1	0	0	0	0	0	0	0	0	0	0	0	1
NOCT	1	0	0	0	0	0	0	0	0	0	0	0	1
NOD2	0	0	0	0	0	0	1	0	0	0	0	0	1
NOG	0	0	0	0	0	1	0	0	0	0	0	0	1
NOL10	0	0	0	0	0	1	0	0	0	0	0	0	1
NOL11	1	0	0	0	0	0	0	0	0	0	0	0	1
NOL8	0	0	0	0	0	1	0	0	0	0	0	0	1
NOP14	0	0	0	0	0	1	0	0	0	0	0	0	1
NOTCH2	0	0	0	0	0	0	1	0	0	0	0	0	1
NOTCH3	1	0	0	0	0	0	0	0	0	0	0	0	1
NOTCH4	1	0	0	0	0	0	0	0	0	0	0	0	1
NOVA1	0	0	0	0	0	1	0	0	0	0	0	0	1
NOX1	0	0	0	0	0	0	0	0	0	1	0	0	1
NOXA1	0	0	0	0	0	0	1	0	0	0	0	0	1
NPAP1	0	0	0	0	0	1	0	0	0	0	0	0	1
NPAS4	1	0	0	0	0	0	0	0	0	0	0	0	1
NPB	0	0	0	1	0	0	0	0	0	0	0	0	1
NPBWR1	0	0	0	0	0	0	1	0	0	0	0	0	1
NPC1	0	0	0	0	0	1	0	0	0	0	0	0	1
NPFFR2	0	0	0	0	0	1	0	0	0	0	0	0	1
NPHP3	0	0	0	0	0	0	1	0	0	0	0	0	1
NPHS1	0	0	0	1	0	0	0	0	0	0	0	0	1
NPIPB4	0	0	0	0	0	0	0	0	0	0	1	0	1
NPLOC4	1	0	0	0	0	0	0	0	0	0	0	0	1
NPR2	0	0	0	0	0	0	1	0	0	0	0	0	1
NPR3	0	0	0	1	0	0	0	0	0	0	0	0	1
NPRL3	0	0	0	1	0	0	0	0	0	0	0	0	1
NPY4R	0	0	0	1	0	0	0	0	0	0	0	0	1
NPY5R	0	0	0	0	0	1	0	0	0	0	0	0	1
NR0B1	0	0	0	0	0	1	0	0	0	0	0	0	1
NR1D2	0	0	0	0	0	1	0	0	0	0	0	0	1
NR1H4	0	0	0	0	0	1	0	0	0	0	0	0	1
NR1I3	0	0	0	0	0	1	0	0	0	0	0	0	1
NR2C2	0	0	0	1	0	0	0	0	0	0	0	0	1
NR4A1	0	0	0	1	0	0	0	0	0	0	0	0	1
NR4A3	0	0	0	0	0	1	0	0	0	0	0	0	1
NR5A1	0	0	0	1	0	0	0	0	0	0	0	0	1
NR6A1	1	0	0	0	0	0	0	0	0	0	0	0	1
NRAP	0	0	0	1	0	0	0	0	0	0	0	0	1
NRAS	0	0	0	0	0	1	0	0	0	0	0	0	1
NRCAM	0	0	0	0	0	1	0	0	0	0	0	0	1
NRDE2	0	0	0	0	0	0	0	0	0	1	0	0	1
NRG3	1	0	0	0	0	0	0	0	0	0	0	0	1
NRROS	0	0	0	0	0	1	0	0	0	0	0	0	1
NRSN1	1	0	0	0	0	0	0	0	0	0	0	0	1
NSD1	1	0	0	0	0	0	0	0	0	0	0	0	1
NSG2	0	0	1	0	0	0	0	0	0	0	0	0	1
NSMCE2	0	0	0	0	0	1	0	0	0	0	0	0	1
NSRP1	0	0	0	1	0	0	0	0	0	0	0	0	1
NT5C1A	0	0	0	0	0	0	1	0	0	0	0	0	1
NT5C1B	0	0	1	0	0	0	0	0	0	0	0	0	1
NT5C2	0	0	0	1	0	0	0	0	0	0	0	0	1
NTN1	0	0	0	1	0	0	0	0	0	0	0	0	1
NTN4	0	0	0	0	0	0	1	0	0	0	0	0	1
NTPCR	0	0	0	0	0	0	1	0	0	0	0	0	1
NTRK1	0	0	0	0	0	1	0	0	0	0	0	0	1
NUDCD1	0	0	0	1	0	0	0	0	0	0	0	0	1
NUDT18	0	0	0	1	0	0	0	0	0	0	0	0	1
NUDT4	0	0	0	1	0	0	0	0	0	0	0	0	1
NUF2	1	0	0	0	0	0	0	0	0	0	0	0	1
NUMA1	0	0	0	0	0	1	0	0	0	0	0	0	1
NUMB	0	0	0	0	0	1	0	0	0	0	0	0	1
NUP107	0	0	0	1	0	0	0	0	0	0	0	0	1
NUP153	0	0	1	0	0	0	0	0	0	0	0	0	1
NUP155	0	0	0	1	0	0	0	0	0	0	0	0	1
NUP160	0	0	0	0	0	0	1	0	0	0	0	0	1
NUP210	0	0	0	0	0	0	1	0	0	0	0	0	1
NUP85	0	0	0	0	0	0	0	1	0	0	0	0	1
NUP88	0	0	0	0	0	1	0	0	0	0	0	0	1
NUP93	1	0	0	0	0	0	0	0	0	0	0	0	1
NWD2	0	0	0	0	0	1	0	0	0	0	0	0	1
NXF1	0	0	0	0	0	0	0	0	0	1	0	0	1
NXPE4	1	0	0	0	0	0	0	0	0	0	0	0	1
NYAP1	0	0	0	0	0	1	0	0	0	0	0	0	1
OAS3	1	0	0	0	0	0	0	0	0	0	0	0	1
OAZ3	0	0	0	0	0	1	0	0	0	0	0	0	1
OBSCN	0	0	0	0	0	0	0	0	0	0	1	0	1
OBSL1	0	0	0	0	0	1	0	0	0	0	0	0	1
OCA2	0	0	0	1	0	0	0	0	0	0	0	0	1
ODC1	0	0	0	0	0	0	1	0	0	0	0	0	1
ODF3	0	0	0	0	0	0	1	0	0	0	0	0	1
ODF3L1	0	0	0	0	0	1	0	0	0	0	0	0	1
OGDHL	0	0	0	0	0	1	0	0	0	0	0	0	1
OGFOD3	0	0	0	1	0	0	0	0	0	0	0	0	1
OGT	1	0	0	0	0	0	0	0	0	0	0	0	1
OIT3	0	0	0	0	0	1	0	0	0	0	0	0	1
OLFML1	0	0	0	0	0	1	0	0	0	0	0	0	1
OLFML2A	0	0	0	1	0	0	0	0	0	0	0	0	1
OPA1	0	0	0	1	0	0	0	0	0	0	0	0	1
OPLAH	1	0	0	0	0	0	0	0	0	0	0	0	1
OPRK1	0	0	0	0	0	0	0	0	0	0	1	0	1
OR10G2	0	0	0	0	0	1	0	0	0	0	0	0	1
OR10G3	0	0	0	0	0	1	0	0	0	0	0	0	1
OR10G4	0	0	0	0	0	1	0	0	0	0	0	0	1
OR10H4	0	0	0	0	0	1	0	0	0	0	0	0	1
OR10K1	0	0	0	1	0	0	0	0	0	0	0	0	1
OR11A1	0	0	0	0	0	1	0	0	0	0	0	0	1
OR12D3	0	0	0	0	0	1	0	0	0	0	0	0	1
OR13C3	0	0	0	0	0	1	0	0	0	0	0	0	1
OR13C8	0	0	0	0	0	0	1	0	0	0	0	0	1
OR13H1	1	0	0	0	0	0	0	0	0	0	0	0	1
OR14A2	0	1	0	0	0	0	0	0	0	0	0	0	1
OR14C36	0	0	0	1	0	0	0	0	0	0	0	0	1
OR14J1	0	0	1	0	0	0	0	0	0	0	0	0	1
OR1A1	0	0	0	1	0	0	0	0	0	0	0	0	1
OR1D5	0	0	0	0	0	1	0	0	0	0	0	0	1
OR1F1	0	0	0	0	0	0	0	1	0	0	0	0	1
OR1L6	0	0	0	0	0	1	0	0	0	0	0	0	1
OR1M1	0	0	0	0	0	0	1	0	0	0	0	0	1
OR1N2	0	0	0	0	0	1	0	0	0	0	0	0	1
OR1S1	0	0	0	0	0	0	0	1	0	0	0	0	1
OR2A12	0	0	0	0	0	1	0	0	0	0	0	0	1
OR2A2	0	0	0	0	0	0	0	0	0	1	0	0	1
OR2A4	0	0	0	0	0	1	0	0	0	0	0	0	1
OR2A5	0	0	0	0	0	1	0	0	0	0	0	0	1
OR2A7	0	0	0	1	0	0	0	0	0	0	0	0	1
OR2B6	0	1	0	0	0	0	0	0	0	0	0	0	1
OR2D2	0	0	0	0	1	0	0	0	0	0	0	0	1
OR2G3	0	0	0	1	0	0	0	0	0	0	0	0	1
OR2L3	0	0	0	0	0	0	0	0	0	1	0	0	1
OR2T34	0	0	0	0	0	1	0	0	0	0	0	0	1
OR2T4	1	0	0	0	0	0	0	0	0	0	0	0	1
OR2T5	1	0	0	0	0	0	0	0	0	0	0	0	1
OR2T6	0	0	0	0	0	0	1	0	0	0	0	0	1
OR3A1	0	0	0	0	0	1	0	0	0	0	0	0	1
OR4A15	1	0	0	0	0	0	0	0	0	0	0	0	1
OR4A5	0	0	0	1	0	0	0	0	0	0	0	0	1
OR4C5	0	0	0	0	0	0	0	1	0	0	0	0	1
OR4D6	0	0	0	0	0	1	0	0	0	0	0	0	1
OR4F15	0	0	0	0	0	1	0	0	0	0	0	0	1
OR4N2	0	0	0	1	0	0	0	0	0	0	0	0	1
OR51B4	0	0	0	0	0	1	0	0	0	0	0	0	1
OR51B5	0	0	0	0	0	0	1	0	0	0	0	0	1
OR51F2	0	0	0	1	0	0	0	0	0	0	0	0	1
OR51I2	0	0	0	0	0	0	1	0	0	0	0	0	1
OR51S1	0	0	0	0	0	0	1	0	0	0	0	0	1
OR51T1	0	0	0	0	0	0	0	1	0	0	0	0	1
OR52A5	0	0	0	0	0	0	1	0	0	0	0	0	1
OR52E4	0	0	0	0	0	0	0	1	0	0	0	0	1
OR52I2	0	0	0	1	0	0	0	0	0	0	0	0	1
OR52K1	0	0	0	0	0	0	1	0	0	0	0	0	1
OR52M1	0	0	0	0	0	0	0	0	0	0	0	1	1
OR52W1	0	0	0	0	0	0	1	0	0	0	0	0	1
OR56A4	0	0	0	0	0	1	0	0	0	0	0	0	1
OR5A1	0	0	0	0	0	1	0	0	0	0	0	0	1
OR5AN1	0	0	0	0	0	0	0	1	0	0	0	0	1
OR5AR1	0	0	0	1	0	0	0	0	0	0	0	0	1
OR5B21	0	0	0	0	0	0	1	0	0	0	0	0	1
OR5B3	0	0	0	1	0	0	0	0	0	0	0	0	1
OR5J2	1	0	0	0	0	0	0	0	0	0	0	0	1
OR5K2	0	0	0	1	0	0	0	0	0	0	0	0	1
OR5L1	0	0	0	0	0	0	0	0	0	1	0	0	1
OR5T2	0	0	0	0	0	1	0	0	0	0	0	0	1
OR5T3	0	0	0	1	0	0	0	0	0	0	0	0	1
OR6B3	0	0	0	1	0	0	0	0	0	0	0	0	1
OR6C3	0	0	0	1	0	0	0	0	0	0	0	0	1
OR6C75	0	0	0	0	0	1	0	0	0	0	0	0	1
OR6K6	0	0	0	1	0	0	0	0	0	0	0	0	1
OR6N2	0	0	0	0	1	0	0	0	0	0	0	0	1
OR6P1	1	0	0	0	0	0	0	0	0	0	0	0	1
OR7A5	0	0	0	0	0	0	1	0	0	0	0	0	1
OR7D4	0	0	0	0	0	1	0	0	0	0	0	0	1
OR7G1	0	0	0	0	0	1	0	0	0	0	0	0	1
OR8B3	0	0	0	0	1	0	0	0	0	0	0	0	1
OR8B8	1	0	0	0	0	0	0	0	0	0	0	0	1
OR8G1	0	0	0	0	0	1	0	0	0	0	0	0	1
OR8J1	0	0	0	0	0	0	0	1	0	0	0	0	1
OR8K3	0	0	0	0	0	1	0	0	0	0	0	0	1
OR9Q1	0	0	0	0	1	0	0	0	0	0	0	0	1
ORC5	0	0	0	0	0	1	0	0	0	0	0	0	1
ORM1	0	0	0	0	0	1	0	0	0	0	0	0	1
OS9	0	0	0	0	0	0	1	0	0	0	0	0	1
OSBP	0	0	0	0	0	1	0	0	0	0	0	0	1
OSBPL6	0	0	0	0	0	1	0	0	0	0	0	0	1
OSGEP	0	0	0	0	0	0	1	0	0	0	0	0	1
OSMR	0	0	0	0	0	1	0	0	0	0	0	0	1
OTOA	1	0	0	0	0	0	0	0	0	0	0	0	1
OTOG	0	0	0	1	0	0	0	0	0	0	0	0	1
OTOGL	0	0	0	0	0	0	0	0	1	0	0	0	1
OTOL1	0	0	0	0	0	1	0	0	0	0	0	0	1
OTOP1	0	0	0	1	0	0	0	0	0	0	0	0	1
OTOP2	1	0	0	0	0	0	0	0	0	0	0	0	1
OTUD4	0	0	0	0	0	1	0	0	0	0	0	0	1
OTUD5	0	0	0	1	0	0	0	0	0	0	0	0	1
OTUD7B	0	0	0	0	0	0	0	0	0	1	0	0	1
OTX1	0	0	0	0	0	0	1	0	0	0	0	0	1
OVCA2	0	0	0	0	0	0	0	0	0	1	0	0	1
OXCT1	0	0	0	0	0	1	0	0	0	0	0	0	1
OXR1	0	0	0	1	0	0	0	0	0	0	0	0	1
OXSR1	1	0	0	0	0	0	0	0	0	0	0	0	1
P2RY10	0	0	0	1	0	0	0	0	0	0	0	0	1
P2RY6	0	0	0	1	0	0	0	0	0	0	0	0	1
P3H2	0	0	0	0	0	1	0	0	0	0	0	0	1
PA2G4	0	0	0	0	0	0	0	1	0	0	0	0	1
PABPC3	0	0	0	0	0	1	0	0	0	0	0	0	1
PACRG	0	0	0	0	1	0	0	0	0	0	0	0	1
PACS2	0	0	0	0	0	0	1	0	0	0	0	0	1
PALB2	1	0	0	0	0	0	0	0	0	0	0	0	1
PALD1	0	0	0	1	0	0	0	0	0	0	0	0	1
PALLD	0	0	0	0	0	0	0	0	1	0	0	0	1
PANK1	0	0	0	0	0	1	0	0	0	0	0	0	1
PAOX	0	0	0	1	0	0	0	0	0	0	0	0	1
PAPLN	0	0	0	0	0	0	1	0	0	0	0	0	1
PAPPA2	0	0	0	0	0	0	0	0	0	0	0	1	1
PAPSS1	1	0	0	0	0	0	0	0	0	0	0	0	1
PAQR8	1	0	0	0	0	0	0	0	0	0	0	0	1
PAQR9	0	0	0	0	0	0	0	0	1	0	0	0	1
PARD3B	1	0	0	0	0	0	0	0	0	0	0	0	1
PARD6G	0	0	0	0	0	0	0	0	0	0	1	0	1
PARP11	0	0	0	0	0	0	0	1	0	0	0	0	1
PARP2	0	0	0	1	0	0	0	0	0	0	0	0	1
PARP4	0	0	0	1	0	0	0	0	0	0	0	0	1
PARP8	0	0	0	1	0	0	0	0	0	0	0	0	1
PARP9	0	0	0	0	0	1	0	0	0	0	0	0	1
PARS2	0	0	0	0	0	1	0	0	0	0	0	0	1
PASK	0	0	0	1	0	0	0	0	0	0	0	0	1
PATL1	0	0	0	0	0	1	0	0	0	0	0	0	1
PAX6	0	0	0	1	0	0	0	0	0	0	0	0	1
PAX8	0	0	0	0	1	0	0	0	0	0	0	0	1
PBRM1	0	0	0	0	0	1	0	0	0	0	0	0	1
PBX2	0	0	0	0	0	0	1	0	0	0	0	0	1
PBX3	1	0	0	0	0	0	0	0	0	0	0	0	1
PCDH11X	0	0	0	0	0	1	0	0	0	0	0	0	1
PCDH15	0	0	0	0	0	0	0	0	0	1	0	0	1
PCDH17	0	0	0	0	0	0	1	0	0	0	0	0	1
PCDH7	0	0	0	0	0	0	0	0	0	1	0	0	1
PCDH8	0	0	0	1	0	0	0	0	0	0	0	0	1
PCDHA1	0	0	0	1	0	0	0	0	0	0	0	0	1
PCDHA11	0	0	0	1	0	0	0	0	0	0	0	0	1
PCDHA13	0	0	0	0	0	0	1	0	0	0	0	0	1
PCDHA5	0	0	0	1	0	0	0	0	0	0	0	0	1
PCDHA6	1	0	0	0	0	0	0	0	0	0	0	0	1
PCDHA7	0	0	0	0	0	0	1	0	0	0	0	0	1
PCDHAC2	0	0	0	0	0	0	1	0	0	0	0	0	1
PCDHB1	1	0	0	0	0	0	0	0	0	0	0	0	1
PCDHB13	0	0	0	0	0	1	0	0	0	0	0	0	1
PCDHB14	0	0	0	0	0	0	0	1	0	0	0	0	1
PCDHB15	0	0	0	1	0	0	0	0	0	0	0	0	1
PCDHB16	0	0	0	0	0	1	0	0	0	0	0	0	1
PCDHB3	0	0	0	1	0	0	0	0	0	0	0	0	1
PCDHB4	0	0	0	0	1	0	0	0	0	0	0	0	1
PCDHB5	0	0	0	0	0	0	1	0	0	0	0	0	1
PCDHB9	0	0	0	1	0	0	0	0	0	0	0	0	1
PCDHGA2	0	0	0	0	0	0	1	0	0	0	0	0	1
PCDHGA3	0	0	0	1	0	0	0	0	0	0	0	0	1
PCDHGA5	0	0	0	0	0	0	0	1	0	0	0	0	1
PCDHGA7	1	0	0	0	0	0	0	0	0	0	0	0	1
PCDHGB1	0	0	0	1	0	0	0	0	0	0	0	0	1
PCDHGB5	1	0	0	0	0	0	0	0	0	0	0	0	1
PCDHGB6	0	0	0	1	0	0	0	0	0	0	0	0	1
PCDHGC4	0	0	0	0	0	0	0	0	0	1	0	0	1
PCGF5	0	0	0	0	0	0	1	0	0	0	0	0	1
PCGF6	1	0	0	0	0	0	0	0	0	0	0	0	1
PCID2	0	0	0	1	0	0	0	0	0	0	0	0	1
PCK2	0	0	0	1	0	0	0	0	0	0	0	0	1
PCLO	0	0	0	0	0	1	0	0	0	0	0	0	1
PCM1	0	0	0	0	0	1	0	0	0	0	0	0	1
PCMTD1	0	0	0	0	0	0	0	0	0	0	1	0	1
PCNT	0	0	0	1	0	0	0	0	0	0	0	0	1
PCNX1	0	0	0	0	0	1	0	0	0	0	0	0	1
PCNX2	1	0	0	0	0	0	0	0	0	0	0	0	1
PCNX3	0	0	0	0	0	0	0	1	0	0	0	0	1
PCSK4	0	0	0	0	0	1	0	0	0	0	0	0	1
PCSK9	0	0	0	1	0	0	0	0	0	0	0	0	1
PCTP	0	0	0	0	0	1	0	0	0	0	0	0	1
PCYT1A	0	0	0	1	0	0	0	0	0	0	0	0	1
PCYT1B	0	0	0	0	0	1	0	0	0	0	0	0	1
PDCD10	1	0	0	0	0	0	0	0	0	0	0	0	1
PDCD11	0	0	0	0	0	1	0	0	0	0	0	0	1
PDCD1LG2	0	0	0	1	0	0	0	0	0	0	0	0	1
PDE10A	0	0	0	1	0	0	0	0	0	0	0	0	1
PDE11A	0	0	0	1	0	0	0	0	0	0	0	0	1
PDE12	0	0	0	0	0	0	1	0	0	0	0	0	1
PDE1A	0	0	0	0	0	0	1	0	0	0	0	0	1
PDE1C	0	0	0	0	0	1	0	0	0	0	0	0	1
PDE3A	0	0	0	1	0	0	0	0	0	0	0	0	1
PDE3B	0	0	0	0	0	1	0	0	0	0	0	0	1
PDE4A	1	0	0	0	0	0	0	0	0	0	0	0	1
PDGFD	1	0	0	0	0	0	0	0	0	0	0	0	1
PDGFRA	0	0	0	0	0	1	0	0	0	0	0	0	1
PDGFRB	0	0	0	0	0	1	0	0	0	0	0	0	1
PDIA4	0	0	0	0	0	1	0	0	0	0	0	0	1
PDIA5	0	0	0	0	0	0	0	1	0	0	0	0	1
PDK1	0	0	0	0	0	0	1	0	0	0	0	0	1
PDLIM4	0	0	0	0	0	0	0	0	0	0	0	1	1
PDP2	0	0	0	0	0	0	0	1	0	0	0	0	1
PDSS1	0	0	0	0	0	1	0	0	0	0	0	0	1
PDZD7	0	0	0	0	0	0	1	0	0	0	0	0	1
PDZD9	0	0	0	1	0	0	0	0	0	0	0	0	1
PDZRN4	0	0	0	1	0	0	0	0	0	0	0	0	1
PEAK3	0	0	0	1	0	0	0	0	0	0	0	0	1
PEMT	0	0	0	1	0	0	0	0	0	0	0	0	1
PEPD	0	0	0	0	0	0	1	0	0	0	0	0	1
PER3	0	0	0	1	0	0	0	0	0	0	0	0	1
PEX1	0	0	0	1	0	0	0	0	0	0	0	0	1
PEX12	0	0	0	1	0	0	0	0	0	0	0	0	1
PFAS	1	0	0	0	0	0	0	0	0	0	0	0	1
PFKFB1	0	0	0	1	0	0	0	0	0	0	0	0	1
PFKFB2	0	0	0	0	0	0	0	0	0	0	0	1	1
PFKP	0	0	0	1	0	0	0	0	0	0	0	0	1
PGAP1	0	0	0	0	0	0	1	0	0	0	0	0	1
PGC	0	0	0	0	0	0	1	0	0	0	0	0	1
PGD	0	0	0	0	0	1	0	0	0	0	0	0	1
PGLYRP1	0	0	0	1	0	0	0	0	0	0	0	0	1
PGLYRP3	0	0	0	0	0	0	0	1	0	0	0	0	1
PGM5	0	0	0	0	0	1	0	0	0	0	0	0	1
PGR	0	0	0	1	0	0	0	0	0	0	0	0	1
PHACTR1	0	0	0	0	0	1	0	0	0	0	0	0	1
PHACTR2	0	0	0	1	0	0	0	0	0	0	0	0	1
PHACTR3	0	0	0	0	0	0	1	0	0	0	0	0	1
PHC2	0	0	0	1	0	0	0	0	0	0	0	0	1
PHF23	0	0	0	0	0	0	1	0	0	0	0	0	1
PHF24	0	0	0	0	0	1	0	0	0	0	0	0	1
PHF8	1	0	0	0	0	0	0	0	0	0	0	0	1
PHIP	0	0	0	0	0	1	0	0	0	0	0	0	1
PHKA1	0	0	0	1	0	0	0	0	0	0	0	0	1
PHKB	0	0	0	0	0	1	0	0	0	0	0	0	1
PHKG1	0	0	0	1	0	0	0	0	0	0	0	0	1
PHLDB1	0	0	0	0	0	0	0	0	0	0	1	0	1
PHLDB2	0	0	0	0	0	1	0	0	0	0	0	0	1
PHLDB3	0	0	0	1	0	0	0	0	0	0	0	0	1
PHRF1	0	0	0	0	0	1	0	0	0	0	0	0	1
PHTF2	0	0	0	0	0	1	0	0	0	0	0	0	1
PHYHIP	1	0	0	0	0	0	0	0	0	0	0	0	1
PI16	0	0	0	0	0	1	0	0	0	0	0	0	1
PIF1	0	0	0	0	0	1	0	0	0	0	0	0	1
PIGB	0	0	0	1	0	0	0	0	0	0	0	0	1
PIGM	0	0	0	0	0	1	0	0	0	0	0	0	1
PIGR	0	0	0	1	0	0	0	0	0	0	0	0	1
PIGU	0	0	0	0	0	1	0	0	0	0	0	0	1
PIGZ	1	0	0	0	0	0	0	0	0	0	0	0	1
PIK3CA	0	0	0	0	0	1	0	0	0	0	0	0	1
PIK3CB	0	0	0	1	0	0	0	0	0	0	0	0	1
PIK3CD	0	0	0	1	0	0	0	0	0	0	0	0	1
PIK3R3	0	0	0	1	0	0	0	0	0	0	0	0	1
PIK3R5	1	0	0	0	0	0	0	0	0	0	0	0	1
PIKFYVE	0	0	0	1	0	0	0	0	0	0	0	0	1
PIM2	1	0	0	0	0	0	0	0	0	0	0	0	1
PISD	0	0	0	0	0	0	1	0	0	0	0	0	1
PIWIL1	0	0	0	0	0	0	1	0	0	0	0	0	1
PJA1	0	0	0	0	0	0	0	0	1	0	0	0	1
PKD1L1	0	1	0	0	0	0	0	0	0	0	0	0	1
PKD2L1	1	0	0	0	0	0	0	0	0	0	0	0	1
PKIB	0	0	0	0	0	1	0	0	0	0	0	0	1
PKN2	1	0	0	0	0	0	0	0	0	0	0	0	1
PKNOX1	0	0	0	1	0	0	0	0	0	0	0	0	1
PKNOX2	0	0	0	1	0	0	0	0	0	0	0	0	1
PLA2G12A	0	0	0	1	0	0	0	0	0	0	0	0	1
PLA2G12B	1	0	0	0	0	0	0	0	0	0	0	0	1
PLA2G16	0	0	0	0	0	1	0	0	0	0	0	0	1
PLA2G3	0	0	0	1	0	0	0	0	0	0	0	0	1
PLA2G4A	1	0	0	0	0	0	0	0	0	0	0	0	1
PLAT	0	0	0	0	0	1	0	0	0	0	0	0	1
PLAUR	0	0	0	1	0	0	0	0	0	0	0	0	1
PLB1	0	0	0	0	0	1	0	0	0	0	0	0	1
PLCD1	0	0	0	0	0	0	1	0	0	0	0	0	1
PLCG1	0	0	0	0	0	0	0	1	0	0	0	0	1
PLCH1	0	0	0	0	0	0	0	1	0	0	0	0	1
PLCH2	0	1	0	0	0	0	0	0	0	0	0	0	1
PLCL1	0	0	0	0	0	1	0	0	0	0	0	0	1
PLCL2	0	0	0	0	0	1	0	0	0	0	0	0	1
PLCXD2	0	0	0	0	0	0	0	1	0	0	0	0	1
PLEKHA8	1	0	0	0	0	0	0	0	0	0	0	0	1
PLEKHG5	0	0	0	1	0	0	0	0	0	0	0	0	1
PLEKHH2	0	0	0	1	0	0	0	0	0	0	0	0	1
PLEKHS1	0	0	0	0	0	0	0	1	0	0	0	0	1
PLIN4	0	0	0	0	0	0	1	0	0	0	0	0	1
PLOD3	0	0	0	0	0	1	0	0	0	0	0	0	1
PLPP4	0	0	0	0	0	0	0	0	1	0	0	0	1
PLPP6	1	0	0	0	0	0	0	0	0	0	0	0	1
PLPPR4	0	0	0	1	0	0	0	0	0	0	0	0	1
PLSCR5	0	0	0	1	0	0	0	0	0	0	0	0	1
PLTP	0	0	0	0	0	1	0	0	0	0	0	0	1
PLXDC2	0	0	0	1	0	0	0	0	0	0	0	0	1
PLXNA1	0	0	0	1	0	0	0	0	0	0	0	0	1
PLXNA2	0	0	0	1	0	0	0	0	0	0	0	0	1
PLXNA3	0	0	0	0	0	0	0	0	0	1	0	0	1
PLXNB2	1	0	0	0	0	0	0	0	0	0	0	0	1
PM20D1	0	0	0	0	0	0	1	0	0	0	0	0	1
PMEPA1	0	0	0	1	0	0	0	0	0	0	0	0	1
PMF1-BGLAP	0	0	0	0	0	0	1	0	0	0	0	0	1
PMFBP1	0	0	0	1	0	0	0	0	0	0	0	0	1
PMS1	0	0	0	1	0	0	0	0	0	0	0	0	1
PNLDC1	0	0	0	0	0	1	0	0	0	0	0	0	1
PNLIP	0	0	0	0	0	0	0	0	1	0	0	0	1
PNLIPRP1	1	0	0	0	0	0	0	0	0	0	0	0	1
PNMA3	0	0	0	1	0	0	0	0	0	0	0	0	1
PNMA5	1	0	0	0	0	0	0	0	0	0	0	0	1
PNPT1	0	0	0	0	0	1	0	0	0	0	0	0	1
PODN	0	0	0	0	0	0	0	0	1	0	0	0	1
POFUT1	0	0	0	0	0	0	1	0	0	0	0	0	1
POLE	0	0	0	0	0	0	1	0	0	0	0	0	1
POLG	0	0	0	0	0	0	1	0	0	0	0	0	1
POLG2	0	0	0	0	0	1	0	0	0	0	0	0	1
POLH	0	0	0	0	0	1	0	0	0	0	0	0	1
POLI	0	0	0	1	0	0	0	0	0	0	0	0	1
POLN	0	0	0	0	0	0	0	0	0	1	0	0	1
POLR1A	1	0	0	0	0	0	0	0	0	0	0	0	1
POLR2B	0	0	0	0	0	0	1	0	0	0	0	0	1
POLR3A	0	0	0	0	0	0	0	1	0	0	0	0	1
POLR3D	0	0	0	1	0	0	0	0	0	0	0	0	1
POM121L12	0	0	0	0	0	1	0	0	0	0	0	0	1
POM121L2	0	0	0	0	0	0	1	0	0	0	0	0	1
PON1	0	0	0	0	0	1	0	0	0	0	0	0	1
PON3	0	0	0	0	0	1	0	0	0	0	0	0	1
POSTN	0	0	0	0	0	1	0	0	0	0	0	0	1
POTEF	0	0	0	0	0	1	0	0	0	0	0	0	1
POTEH	1	0	0	0	0	0	0	0	0	0	0	0	1
POTEI	0	0	0	1	0	0	0	0	0	0	0	0	1
POU2F2	1	0	0	0	0	0	0	0	0	0	0	0	1
POU2F3	0	1	0	0	0	0	0	0	0	0	0	0	1
POU3F4	0	0	0	0	0	0	0	1	0	0	0	0	1
POU4F2	0	0	0	1	0	0	0	0	0	0	0	0	1
POU5F1B	1	0	0	0	0	0	0	0	0	0	0	0	1
POU6F2	0	0	0	1	0	0	0	0	0	0	0	0	1
PPAN	1	0	0	0	0	0	0	0	0	0	0	0	1
PPARD	0	0	0	0	0	0	1	0	0	0	0	0	1
PPFIA1	1	0	0	0	0	0	0	0	0	0	0	0	1
PPFIA4	0	0	0	0	0	0	0	1	0	0	0	0	1
PPIC	0	0	0	1	0	0	0	0	0	0	0	0	1
PPIG	1	0	0	0	0	0	0	0	0	0	0	0	1
PPL	1	0	0	0	0	0	0	0	0	0	0	0	1
PPM1K	0	0	0	0	0	1	0	0	0	0	0	0	1
PPOX	0	0	0	0	0	0	1	0	0	0	0	0	1
PPP1R13B	0	0	0	1	0	0	0	0	0	0	0	0	1
PPP1R26	0	0	0	1	0	0	0	0	0	0	0	0	1
PPP1R3A	0	0	0	0	0	0	0	1	0	0	0	0	1
PPP1R3D	0	0	0	1	0	0	0	0	0	0	0	0	1
PPP2R2C	0	0	0	1	0	0	0	0	0	0	0	0	1
PPP2R3A	0	1	0	0	0	0	0	0	0	0	0	0	1
PPP3CB	0	0	0	0	0	1	0	0	0	0	0	0	1
PPP3CC	0	0	0	1	0	0	0	0	0	0	0	0	1
PPP4R1	0	0	0	0	0	1	0	0	0	0	0	0	1
PPP4R3A	0	0	0	0	0	1	0	0	0	0	0	0	1
PPP5C	1	0	0	0	0	0	0	0	0	0	0	0	1
PPP6C	0	0	0	1	0	0	0	0	0	0	0	0	1
PPP6R3	0	0	0	1	0	0	0	0	0	0	0	0	1
PPTC7	0	0	0	1	0	0	0	0	0	0	0	0	1
PRAG1	0	1	0	0	0	0	0	0	0	0	0	0	1
PRAMEF10	1	0	0	0	0	0	0	0	0	0	0	0	1
PRB1	0	0	0	0	0	1	0	0	0	0	0	0	1
PRC1	0	0	0	0	0	0	0	0	0	1	0	0	1
PRDM1	1	0	0	0	0	0	0	0	0	0	0	0	1
PRDM13	0	0	0	1	0	0	0	0	0	0	0	0	1
PRDM15	0	0	0	1	0	0	0	0	0	0	0	0	1
PRDM2	0	0	0	0	0	1	0	0	0	0	0	0	1
PRDM7	0	0	0	0	0	0	0	0	1	0	0	0	1
PRELID1	0	0	0	0	0	0	0	1	0	0	0	0	1
PREP	1	0	0	0	0	0	0	0	0	0	0	0	1
PREX2	1	0	0	0	0	0	0	0	0	0	0	0	1
PRF1	0	0	0	0	0	0	1	0	0	0	0	0	1
PRICKLE1	0	0	0	0	0	0	1	0	0	0	0	0	1
PRICKLE3	1	0	0	0	0	0	0	0	0	0	0	0	1
PRIM2	0	0	0	1	0	0	0	0	0	0	0	0	1
PRKAA2	0	0	0	0	0	0	0	0	0	0	0	1	1
PRKAB1	0	0	0	0	0	0	0	1	0	0	0	0	1
PRKAB2	0	0	0	1	0	0	0	0	0	0	0	0	1
PRKACA	0	0	0	1	0	0	0	0	0	0	0	0	1
PRKAR1B	1	0	0	0	0	0	0	0	0	0	0	0	1
PRKG1	0	0	0	0	0	1	0	0	0	0	0	0	1
PRKG2	0	0	0	0	0	0	1	0	0	0	0	0	1
PRKX	0	0	0	1	0	0	0	0	0	0	0	0	1
PRLHR	0	0	0	1	0	0	0	0	0	0	0	0	1
PRLR	0	0	0	0	0	1	0	0	0	0	0	0	1
PRMT9	0	0	0	0	0	1	0	0	0	0	0	0	1
PRODH2	1	0	0	0	0	0	0	0	0	0	0	0	1
PROP1	0	0	0	0	0	0	1	0	0	0	0	0	1
PROSER1	0	0	0	1	0	0	0	0	0	0	0	0	1
PRPF18	0	0	0	0	0	1	0	0	0	0	0	0	1
PRPF19	0	0	0	0	0	1	0	0	0	0	0	0	1
PRPF38B	0	0	0	0	0	0	1	0	0	0	0	0	1
PRPF4B	0	0	0	0	0	1	0	0	0	0	0	0	1
PRR12	0	0	0	1	0	0	0	0	0	0	0	0	1
PRR19	0	0	0	0	0	0	1	0	0	0	0	0	1
PRR27	0	0	0	1	0	0	0	0	0	0	0	0	1
PRR32	0	0	0	0	0	1	0	0	0	0	0	0	1
PRRC2C	0	0	0	0	0	1	0	0	0	0	0	0	1
PRRG3	0	0	0	0	0	1	0	0	0	0	0	0	1
PRRX2	0	0	0	0	0	1	0	0	0	0	0	0	1
PRSS35	0	0	0	1	0	0	0	0	0	0	0	0	1
PRSS36	0	0	0	1	0	0	0	0	0	0	0	0	1
PRSS38	1	0	0	0	0	0	0	0	0	0	0	0	1
PRSS40A	1	0	0	0	0	0	0	0	0	0	0	0	1
PRTG	0	0	0	0	0	1	0	0	0	0	0	0	1
PRUNE2	0	0	0	0	0	1	0	0	0	0	0	0	1
PSD2	0	0	0	1	0	0	0	0	0	0	0	0	1
PSD3	0	0	0	1	0	0	0	0	0	0	0	0	1
PSEN2	0	0	0	0	0	0	1	0	0	0	0	0	1
PSG3	0	0	0	0	0	0	0	1	0	0	0	0	1
PSG4	0	0	0	0	0	0	0	1	0	0	0	0	1
PSG9	0	0	0	0	0	0	1	0	0	0	0	0	1
PSIP1	0	0	0	0	0	1	0	0	0	0	0	0	1
PSMB4	0	0	0	1	0	0	0	0	0	0	0	0	1
PSMC3	0	0	0	0	0	1	0	0	0	0	0	0	1
PSMC5	1	0	0	0	0	0	0	0	0	0	0	0	1
PSMD10	0	0	0	0	0	1	0	0	0	0	0	0	1
PSMD8	0	0	0	0	0	0	1	0	0	0	0	0	1
PSMF1	0	0	0	0	0	1	0	0	0	0	0	0	1
PSRC1	0	1	0	0	0	0	0	0	0	0	0	0	1
PSTK	0	0	0	1	0	0	0	0	0	0	0	0	1
PTBP1	0	0	0	1	0	0	0	0	0	0	0	0	1
PTCD1	0	0	0	1	0	0	0	0	0	0	0	0	1
PTCH2	0	0	0	0	0	0	1	0	0	0	0	0	1
PTCHD3	0	0	0	0	0	0	1	0	0	0	0	0	1
PTEN	0	0	0	1	0	0	0	0	0	0	0	0	1
PTGER3	0	0	0	1	0	0	0	0	0	0	0	0	1
PTGFR	0	0	0	1	0	0	0	0	0	0	0	0	1
PTGFRN	0	0	0	0	0	0	1	0	0	0	0	0	1
PTGR2	0	0	0	0	0	0	1	0	0	0	0	0	1
PTGS1	0	0	0	0	0	0	0	0	0	1	0	0	1
PTGS2	0	0	0	0	0	1	0	0	0	0	0	0	1
PTH1R	0	0	0	0	0	1	0	0	0	0	0	0	1
PTK7	0	0	0	0	0	0	1	0	0	0	0	0	1
PTPN12	0	0	0	1	0	0	0	0	0	0	0	0	1
PTPN13	0	0	0	0	0	1	0	0	0	0	0	0	1
PTPN22	0	0	0	0	0	1	0	0	0	0	0	0	1
PTPN3	0	0	0	0	0	1	0	0	0	0	0	0	1
PTPN9	0	0	0	0	0	0	0	0	0	1	0	0	1
PTPRA	0	0	0	1	0	0	0	0	0	0	0	0	1
PTPRB	1	0	0	0	0	0	0	0	0	0	0	0	1
PTPRC	0	0	0	1	0	0	0	0	0	0	0	0	1
PTPRD	0	0	0	0	1	0	0	0	0	0	0	0	1
PTPRG	0	0	0	0	1	0	0	0	0	0	0	0	1
PTPRN	0	0	0	0	0	0	0	1	0	0	0	0	1
PTPRS	0	0	0	1	0	0	0	0	0	0	0	0	1
PTPRT	0	0	0	0	0	1	0	0	0	0	0	0	1
PTTG1	1	0	0	0	0	0	0	0	0	0	0	0	1
PUS7	1	0	0	0	0	0	0	0	0	0	0	0	1
PWP2	1	0	0	0	0	0	0	0	0	0	0	0	1
PWWP3B	0	0	0	0	0	1	0	0	0	0	0	0	1
PXK	0	0	0	0	1	0	0	0	0	0	0	0	1
PXYLP1	0	0	0	0	0	0	0	0	0	1	0	0	1
PYGO2	0	0	0	0	0	0	1	0	0	0	0	0	1
PYHIN1	1	0	0	0	0	0	0	0	0	0	0	0	1
QKI	0	0	0	1	0	0	0	0	0	0	0	0	1
QSOX2	0	0	0	0	0	1	0	0	0	0	0	0	1
R3HDML	1	0	0	0	0	0	0	0	0	0	0	0	1
RAB23	0	0	0	0	0	1	0	0	0	0	0	0	1
RAB2B	0	0	0	0	0	1	0	0	0	0	0	0	1
RAB39A	0	0	0	0	0	1	0	0	0	0	0	0	1
RAB39B	0	0	0	1	0	0	0	0	0	0	0	0	1
RAB43	1	0	0	0	0	0	0	0	0	0	0	0	1
RAB4A	0	0	0	0	0	0	1	0	0	0	0	0	1
RAB5A	0	0	0	1	0	0	0	0	0	0	0	0	1
RAB8B	0	0	0	0	0	1	0	0	0	0	0	0	1
RABGGTA	0	0	0	0	0	1	0	0	0	0	0	0	1
RABGGTB	0	0	0	0	0	0	0	0	0	0	1	0	1
RABIF	1	0	0	0	0	0	0	0	0	0	0	0	1
RABL3	0	0	0	0	0	1	0	0	0	0	0	0	1
RAC1	0	0	0	0	0	0	0	1	0	0	0	0	1
RAC2	0	0	0	0	0	1	0	0	0	0	0	0	1
RAD50	0	0	0	0	0	1	0	0	0	0	0	0	1
RAD51D	0	0	0	0	0	1	0	0	0	0	0	0	1
RAD54L2	0	0	0	0	0	1	0	0	0	0	0	0	1
RAET1E	0	0	0	0	0	0	0	0	0	1	0	0	1
RALBP1	0	0	0	1	0	0	0	0	0	0	0	0	1
RALGAPA1	0	0	0	0	0	1	0	0	0	0	0	0	1
RALGPS1	1	0	0	0	0	0	0	0	0	0	0	0	1
RALYL	0	0	0	1	0	0	0	0	0	0	0	0	1
RAMP1	0	1	0	0	0	0	0	0	0	0	0	0	1
RANBP6	0	0	0	0	0	0	1	0	0	0	0	0	1
RAP1GAP	0	0	0	1	0	0	0	0	0	0	0	0	1
RAP1GAP2	0	0	0	0	0	0	1	0	0	0	0	0	1
RAP1GDS1	0	0	0	1	0	0	0	0	0	0	0	0	1
RAP2A	0	0	0	0	0	0	0	0	1	0	0	0	1
RAP2B	0	0	0	1	0	0	0	0	0	0	0	0	1
RAPGEF1	0	0	0	1	0	0	0	0	0	0	0	0	1
RAPGEF5	1	0	0	0	0	0	0	0	0	0	0	0	1
RAPGEF6	0	0	0	0	0	1	0	0	0	0	0	0	1
RAPH1	0	0	0	1	0	0	0	0	0	0	0	0	1
RARB	0	0	0	1	0	0	0	0	0	0	0	0	1
RASA2	0	0	0	0	0	1	0	0	0	0	0	0	1
RASAL2	0	0	0	1	0	0	0	0	0	0	0	0	1
RASGEF1B	0	0	0	0	0	0	1	0	0	0	0	0	1
RASGRP2	0	0	0	0	0	1	0	0	0	0	0	0	1
RASGRP3	0	0	0	0	0	0	1	0	0	0	0	0	1
RASSF5	1	0	0	0	0	0	0	0	0	0	0	0	1
RASSF9	1	0	0	0	0	0	0	0	0	0	0	0	1
RAVER2	0	0	0	0	0	0	0	0	0	1	0	0	1
RB1CC1	0	0	0	1	0	0	0	0	0	0	0	0	1
RBAK	1	0	0	0	0	0	0	0	0	0	0	0	1
RBBP6	1	0	0	0	0	0	0	0	0	0	0	0	1
RBBP7	0	0	0	1	0	0	0	0	0	0	0	0	1
RBBP8	0	0	0	1	0	0	0	0	0	0	0	0	1
RBM12B	1	0	0	0	0	0	0	0	0	0	0	0	1
RBM15	0	0	0	0	0	1	0	0	0	0	0	0	1
RBM15B	1	0	0	0	0	0	0	0	0	0	0	0	1
RBM28	0	0	0	0	0	1	0	0	0	0	0	0	1
RBM41	0	0	0	1	0	0	0	0	0	0	0	0	1
RBM42	0	0	0	0	0	0	1	0	0	0	0	0	1
RBM5	0	0	0	0	0	1	0	0	0	0	0	0	1
RBM7	0	0	0	0	0	1	0	0	0	0	0	0	1
RBMS1	0	0	0	1	0	0	0	0	0	0	0	0	1
RBMS3	0	0	0	0	0	1	0	0	0	0	0	0	1
RBMX	0	0	0	1	0	0	0	0	0	0	0	0	1
RBPJL	0	0	0	0	0	0	0	0	0	0	1	0	1
RC3H1	0	0	0	0	0	0	0	0	0	1	0	0	1
RC3H2	0	0	0	1	0	0	0	0	0	0	0	0	1
RCBTB2	0	0	0	1	0	0	0	0	0	0	0	0	1
RCSD1	1	0	0	0	0	0	0	0	0	0	0	0	1
RDH14	0	0	0	0	0	1	0	0	0	0	0	0	1
RECQL4	1	0	0	0	0	0	0	0	0	0	0	0	1
RELB	1	0	0	0	0	0	0	0	0	0	0	0	1
RELCH	0	0	0	1	0	0	0	0	0	0	0	0	1
REP15	0	0	0	0	0	1	0	0	0	0	0	0	1
RETREG2	0	0	0	0	0	0	1	0	0	0	0	0	1
REV3L	0	0	0	0	0	1	0	0	0	0	0	0	1
REXO1	0	0	0	0	0	0	1	0	0	0	0	0	1
RFC1	0	0	0	0	0	1	0	0	0	0	0	0	1
RFC3	0	0	0	0	0	0	0	0	0	0	0	1	1
RFPL4AL1	0	0	0	0	0	0	1	0	0	0	0	0	1
RFTN1	0	0	0	0	0	0	0	0	1	0	0	0	1
RFX2	1	0	0	0	0	0	0	0	0	0	0	0	1
RFX5	0	1	0	0	0	0	0	0	0	0	0	0	1
RFXAP	0	0	0	1	0	0	0	0	0	0	0	0	1
RGMB	0	0	0	0	0	0	1	0	0	0	0	0	1
RGP1	0	0	0	0	0	0	1	0	0	0	0	0	1
RGPD2	0	0	0	0	0	1	0	0	0	0	0	0	1
RGS1	0	0	0	1	0	0	0	0	0	0	0	0	1
RGS19	0	0	0	0	1	0	0	0	0	0	0	0	1
RGS22	0	0	0	0	0	1	0	0	0	0	0	0	1
RGS6	0	0	0	0	0	0	1	0	0	0	0	0	1
RGS9BP	0	0	0	1	0	0	0	0	0	0	0	0	1
RHAG	0	0	0	1	0	0	0	0	0	0	0	0	1
RHBDL3	0	0	0	0	0	0	0	0	0	1	0	0	1
RHBG	0	0	0	0	0	0	1	0	0	0	0	0	1
RHO	0	0	0	1	0	0	0	0	0	0	0	0	1
RHOA	0	0	0	0	0	0	1	0	0	0	0	0	1
RHOXF1	1	0	0	0	0	0	0	0	0	0	0	0	1
RICTOR	1	0	0	0	0	0	0	0	0	0	0	0	1
RIMS2	1	0	0	0	0	0	0	0	0	0	0	0	1
RIN2	0	0	0	0	0	0	1	0	0	0	0	0	1
RINL	1	0	0	0	0	0	0	0	0	0	0	0	1
RINT1	0	0	0	0	0	1	0	0	0	0	0	0	1
RIOK3	0	0	0	1	0	0	0	0	0	0	0	0	1
RIPK1	0	0	0	0	0	1	0	0	0	0	0	0	1
RIPK4	0	1	0	0	0	0	0	0	0	0	0	0	1
RIPOR1	1	0	0	0	0	0	0	0	0	0	0	0	1
RLBP1	0	0	0	0	0	0	1	0	0	0	0	0	1
RLIM	0	0	0	0	0	1	0	0	0	0	0	0	1
RNASE11	0	0	0	0	0	0	1	0	0	0	0	0	1
RNASEH1	0	0	0	0	0	0	1	0	0	0	0	0	1
RNASEH2B	0	0	0	0	0	0	1	0	0	0	0	0	1
RNASEL	0	0	0	0	0	1	0	0	0	0	0	0	1
RNASET2	0	0	0	0	0	1	0	0	0	0	0	0	1
RND3	0	0	0	1	0	0	0	0	0	0	0	0	1
RNF113B	0	0	0	0	1	0	0	0	0	0	0	0	1
RNF139	0	0	0	0	0	1	0	0	0	0	0	0	1
RNF144A	0	0	0	1	0	0	0	0	0	0	0	0	1
RNF150	0	0	0	0	0	0	0	0	1	0	0	0	1
RNF157	0	0	0	0	0	0	1	0	0	0	0	0	1
RNF17	0	0	0	0	0	1	0	0	0	0	0	0	1
RNF2	0	0	0	1	0	0	0	0	0	0	0	0	1
RNF208	1	0	0	0	0	0	0	0	0	0	0	0	1
RNF213	0	0	0	0	0	1	0	0	0	0	0	0	1
RNF216	0	0	0	0	0	1	0	0	0	0	0	0	1
RNF219	1	0	0	0	0	0	0	0	0	0	0	0	1
RNF40	1	0	0	0	0	0	0	0	0	0	0	0	1
RNGTT	0	0	0	0	0	0	0	0	0	1	0	0	1
RNPS1	0	0	0	0	0	0	1	0	0	0	0	0	1
ROBO2	0	0	0	0	0	0	1	0	0	0	0	0	1
ROPN1B	0	0	0	0	0	1	0	0	0	0	0	0	1
ROR2	0	0	0	0	0	1	0	0	0	0	0	0	1
RORC	0	0	0	0	0	0	1	0	0	0	0	0	1
RP1	0	0	0	1	0	0	0	0	0	0	0	0	1
RPAP1	0	0	0	0	0	1	0	0	0	0	0	0	1
RPAP2	0	0	0	0	0	1	0	0	0	0	0	0	1
RPGRIP1L	0	0	0	1	0	0	0	0	0	0	0	0	1
RPL3L	0	0	0	0	0	0	0	0	0	1	0	0	1
RPL9	0	0	0	0	0	0	1	0	0	0	0	0	1
RPN2	0	0	0	0	0	0	1	0	0	0	0	0	1
RPP40	0	0	0	0	0	0	0	1	0	0	0	0	1
RPS6	0	0	0	0	0	0	0	0	0	0	1	0	1
RPS6KA5	0	0	0	0	0	1	0	0	0	0	0	0	1
RPS6KA6	0	0	0	0	0	0	1	0	0	0	0	0	1
RPS6KB1	0	0	0	0	0	0	0	0	1	0	0	0	1
RPS6KC1	0	0	0	0	0	1	0	0	0	0	0	0	1
RPS8	0	0	0	0	0	1	0	0	0	0	0	0	1
RPTN	0	0	0	1	0	0	0	0	0	0	0	0	1
RPTOR	1	0	0	0	0	0	0	0	0	0	0	0	1
RPUSD2	1	0	0	0	0	0	0	0	0	0	0	0	1
RRAGC	0	0	0	0	0	1	0	0	0	0	0	0	1
RRAS2	0	0	0	1	0	0	0	0	0	0	0	0	1
RRBP1	0	0	0	1	0	0	0	0	0	0	0	0	1
RRH	0	0	0	0	0	1	0	0	0	0	0	0	1
RRM2	1	0	0	0	0	0	0	0	0	0	0	0	1
RRM2B	0	0	0	0	0	1	0	0	0	0	0	0	1
RRP12	0	0	0	0	0	0	0	0	0	0	0	1	1
RRP15	0	0	0	0	0	0	0	0	0	1	0	0	1
RRP1B	1	0	0	0	0	0	0	0	0	0	0	0	1
RSAD2	0	0	0	0	0	0	0	1	0	0	0	0	1
RSBN1L	0	0	0	0	0	0	0	0	0	0	0	1	1
RSC1A1	1	0	0	0	0	0	0	0	0	0	0	0	1
RSL1D1	0	0	0	0	0	1	0	0	0	0	0	0	1
RSPH14	0	0	0	1	0	0	0	0	0	0	0	0	1
RSPH3	0	0	0	0	0	0	1	0	0	0	0	0	1
RSPH4A	0	0	0	1	0	0	0	0	0	0	0	0	1
RSPRY1	0	0	0	0	0	0	1	0	0	0	0	0	1
RTF2	1	0	0	0	0	0	0	0	0	0	0	0	1
RTKN2	0	0	0	1	0	0	0	0	0	0	0	0	1
RTL9	1	0	0	0	0	0	0	0	0	0	0	0	1
RTN2	1	0	0	0	0	0	0	0	0	0	0	0	1
RTN4IP1	0	0	0	1	0	0	0	0	0	0	0	0	1
RTP1	0	0	0	1	0	0	0	0	0	0	0	0	1
RTP5	0	0	0	0	0	1	0	0	0	0	0	0	1
RTTN	0	0	1	0	0	0	0	0	0	0	0	0	1
RUNDC3B	0	0	0	1	0	0	0	0	0	0	0	0	1
RUNX1	1	0	0	0	0	0	0	0	0	0	0	0	1
RUSC2	0	0	0	0	0	0	1	0	0	0	0	0	1
RWDD2B	1	0	0	0	0	0	0	0	0	0	0	0	1
RXRG	0	0	0	0	0	0	0	0	0	1	0	0	1
S100A4	1	0	0	0	0	0	0	0	0	0	0	0	1
S100A9	0	0	0	0	0	1	0	0	0	0	0	0	1
S1PR1	0	0	0	1	0	0	0	0	0	0	0	0	1
S1PR3	0	0	0	0	0	0	0	0	0	0	0	1	1
S1PR5	0	0	0	1	0	0	0	0	0	0	0	0	1
SAA2	0	0	0	0	0	0	1	0	0	0	0	0	1
SAA2-SAA4	0	0	0	0	0	0	1	0	0	0	0	0	1
SAAL1	0	0	0	0	0	0	1	0	0	0	0	0	1
SALL1	0	0	0	1	0	0	0	0	0	0	0	0	1
SALL2	0	0	0	1	0	0	0	0	0	0	0	0	1
SALL3	0	0	0	1	0	0	0	0	0	0	0	0	1
SAMD12	0	0	0	0	0	0	1	0	0	0	0	0	1
SAMD14	1	0	0	0	0	0	0	0	0	0	0	0	1
SAMD7	0	0	0	0	0	0	1	0	0	0	0	0	1
SAMD9L	0	0	0	0	0	1	0	0	0	0	0	0	1
SAP130	1	0	0	0	0	0	0	0	0	0	0	0	1
SARAF	0	0	0	0	0	1	0	0	0	0	0	0	1
SARS2	1	0	0	0	0	0	0	0	0	0	0	0	1
SART3	0	0	0	1	0	0	0	0	0	0	0	0	1
SBF1	1	0	0	0	0	0	0	0	0	0	0	0	1
SCAF1	0	0	0	1	0	0	0	0	0	0	0	0	1
SCAF11	0	0	0	0	0	1	0	0	0	0	0	0	1
SCAF4	0	0	0	0	0	1	0	0	0	0	0	0	1
SCART1	0	0	0	0	0	1	0	0	0	0	0	0	1
SCFD1	0	0	0	1	0	0	0	0	0	0	0	0	1
SCFD2	0	0	0	0	0	1	0	0	0	0	0	0	1
SCG2	0	0	0	1	0	0	0	0	0	0	0	0	1
SCN10A	0	0	0	0	0	1	0	0	0	0	0	0	1
SCN11A	0	0	0	0	0	1	0	0	0	0	0	0	1
SCN1B	0	0	0	0	0	1	0	0	0	0	0	0	1
SCN2A	1	0	0	0	0	0	0	0	0	0	0	0	1
SCN3B	0	0	0	0	0	1	0	0	0	0	0	0	1
SCN5A	0	0	0	0	0	1	0	0	0	0	0	0	1
SCN9A	0	0	0	0	0	0	0	0	0	0	1	0	1
SCRN2	0	0	0	0	0	0	1	0	0	0	0	0	1
SCTR	0	0	0	0	0	1	0	0	0	0	0	0	1
SCUBE2	0	0	0	0	0	1	0	0	0	0	0	0	1
SCYL3	1	0	0	0	0	0	0	0	0	0	0	0	1
SDAD1	0	0	0	0	0	0	1	0	0	0	0	0	1
SDHA	0	0	0	1	0	0	0	0	0	0	0	0	1
SDK1	0	0	0	0	1	0	0	0	0	0	0	0	1
SDS	0	0	0	1	0	0	0	0	0	0	0	0	1
SEC14L2	1	0	0	0	0	0	0	0	0	0	0	0	1
SEC14L3	0	0	0	0	0	1	0	0	0	0	0	0	1
SEC16B	0	0	0	0	0	1	0	0	0	0	0	0	1
SEC23A	0	0	0	1	0	0	0	0	0	0	0	0	1
SEC24A	1	0	0	0	0	0	0	0	0	0	0	0	1
SEC24B	0	0	0	0	0	1	0	0	0	0	0	0	1
SEC24C	0	0	0	1	0	0	0	0	0	0	0	0	1
SEC61A1	1	0	0	0	0	0	0	0	0	0	0	0	1
SEH1L	0	0	0	0	0	1	0	0	0	0	0	0	1
SEL1L	1	0	0	0	0	0	0	0	0	0	0	0	1
SELENOO	1	0	0	0	0	0	0	0	0	0	0	0	1
SELENOP	0	0	0	0	0	1	0	0	0	0	0	0	1
SELP	0	0	0	0	0	0	1	0	0	0	0	0	1
SEMA3A	0	0	0	0	0	1	0	0	0	0	0	0	1
SEMA3E	0	0	0	1	0	0	0	0	0	0	0	0	1
SEMA4A	0	0	0	1	0	0	0	0	0	0	0	0	1
SEMA4B	0	0	0	1	0	0	0	0	0	0	0	0	1
SEMA4C	0	0	0	0	0	0	1	0	0	0	0	0	1
SEMA4D	1	0	0	0	0	0	0	0	0	0	0	0	1
SEMA5A	1	0	0	0	0	0	0	0	0	0	0	0	1
SEMA6C	0	0	0	0	0	0	1	0	0	0	0	0	1
SEMA6D	0	0	0	0	0	0	0	0	0	0	1	0	1
SEMG1	0	0	0	0	0	1	0	0	0	0	0	0	1
SEMG2	0	0	0	0	0	1	0	0	0	0	0	0	1
SEPHS2	0	0	0	0	0	0	1	0	0	0	0	0	1
SEPT7	0	0	0	0	0	0	0	1	0	0	0	0	1
SERGEF	0	0	0	1	0	0	0	0	0	0	0	0	1
SERPINA1	0	0	0	1	0	0	0	0	0	0	0	0	1
SERPINA5	0	0	0	1	0	0	0	0	0	0	0	0	1
SERPINB1	1	0	0	0	0	0	0	0	0	0	0	0	1
SERPINB2	0	0	0	0	0	1	0	0	0	0	0	0	1
SERPINB7	0	0	0	0	0	0	0	1	0	0	0	0	1
SERPINF2	0	0	0	1	0	0	0	0	0	0	0	0	1
SESN1	0	0	0	0	0	0	0	1	0	0	0	0	1
SETBP1	1	0	0	0	0	0	0	0	0	0	0	0	1
SETD1A	0	1	0	0	0	0	0	0	0	0	0	0	1
SETD1B	0	0	0	1	0	0	0	0	0	0	0	0	1
SETD5	0	0	0	0	0	1	0	0	0	0	0	0	1
SETX	0	0	0	0	0	1	0	0	0	0	0	0	1
SEZ6L	0	0	0	0	0	0	1	0	0	0	0	0	1
SF1	0	0	0	1	0	0	0	0	0	0	0	0	1
SF3A1	0	0	0	0	0	0	0	0	0	0	0	1	1
SF3B1	0	0	0	1	0	0	0	0	0	0	0	0	1
SF3B2	0	0	0	1	0	0	0	0	0	0	0	0	1
SFI1	0	0	0	0	0	0	1	0	0	0	0	0	1
SFPQ	0	0	0	0	0	1	0	0	0	0	0	0	1
SFTPB	0	0	0	0	0	1	0	0	0	0	0	0	1
SFTPC	0	0	0	1	0	0	0	0	0	0	0	0	1
SGCE	0	0	0	0	0	0	1	0	0	0	0	0	1
SGCG	0	0	0	0	0	1	0	0	0	0	0	0	1
SGIP1	1	0	0	0	0	0	0	0	0	0	0	0	1
SGK1	1	0	0	0	0	0	0	0	0	0	0	0	1
SGK3	1	0	0	0	0	0	0	0	0	0	0	0	1
SGPP1	1	0	0	0	0	0	0	0	0	0	0	0	1
SGPP2	0	0	0	0	0	0	1	0	0	0	0	0	1
SGSM2	0	0	0	0	0	0	1	0	0	0	0	0	1
SH2B2	0	0	0	1	0	0	0	0	0	0	0	0	1
SH2D2A	0	1	0	0	0	0	0	0	0	0	0	0	1
SH2D3A	1	0	0	0	0	0	0	0	0	0	0	0	1
SH2D5	0	0	0	0	0	0	1	0	0	0	0	0	1
SH2D6	1	0	0	0	0	0	0	0	0	0	0	0	1
SH2D7	0	0	0	0	0	0	1	0	0	0	0	0	1
SH3BGR	0	0	0	0	0	1	0	0	0	0	0	0	1
SH3PXD2B	0	0	0	1	0	0	0	0	0	0	0	0	1
SH3YL1	0	0	0	1	0	0	0	0	0	0	0	0	1
SHARPIN	0	0	0	0	0	1	0	0	0	0	0	0	1
SHCBP1	0	0	0	0	0	1	0	0	0	0	0	0	1
SHKBP1	0	0	0	0	0	0	1	0	0	0	0	0	1
SHOC2	1	0	0	0	0	0	0	0	0	0	0	0	1
SHPRH	0	0	0	0	0	1	0	0	0	0	0	0	1
SHROOM3	0	0	0	0	0	0	0	0	0	1	0	0	1
SIAE	0	0	0	0	0	0	0	0	0	0	0	1	1
SIAH3	0	0	0	0	0	1	0	0	0	0	0	0	1
SIDT1	0	0	0	1	0	0	0	0	0	0	0	0	1
SIDT2	1	0	0	0	0	0	0	0	0	0	0	0	1
SIGLEC1	0	0	0	0	0	1	0	0	0	0	0	0	1
SIL1	0	0	0	0	0	1	0	0	0	0	0	0	1
SIN3B	0	0	0	0	0	0	0	0	0	1	0	0	1
SIPA1	1	0	0	0	0	0	0	0	0	0	0	0	1
SIPA1L1	0	0	0	1	0	0	0	0	0	0	0	0	1
SIRT1	0	0	0	0	0	0	0	0	0	1	0	0	1
SIX3	0	0	0	1	0	0	0	0	0	0	0	0	1
SIX4	0	0	0	0	0	1	0	0	0	0	0	0	1
SIX6	0	0	0	0	0	0	1	0	0	0	0	0	1
SKAP2	0	0	0	0	0	1	0	0	0	0	0	0	1
SKOR2	0	0	0	0	0	1	0	0	0	0	0	0	1
SKP2	1	0	0	0	0	0	0	0	0	0	0	0	1
SLAMF1	0	0	0	1	0	0	0	0	0	0	0	0	1
SLC12A4	0	0	0	1	0	0	0	0	0	0	0	0	1
SLC12A9	0	0	0	0	0	1	0	0	0	0	0	0	1
SLC13A1	0	0	0	0	1	0	0	0	0	0	0	0	1
SLC13A5	0	0	0	1	0	0	0	0	0	0	0	0	1
SLC14A2	0	0	0	1	0	0	0	0	0	0	0	0	1
SLC15A2	0	0	0	0	0	0	0	0	0	1	0	0	1
SLC15A5	0	0	1	0	0	0	0	0	0	0	0	0	1
SLC16A1	1	0	0	0	0	0	0	0	0	0	0	0	1
SLC16A10	0	0	0	0	0	1	0	0	0	0	0	0	1
SLC16A11	1	0	0	0	0	0	0	0	0	0	0	0	1
SLC16A12	0	0	0	0	0	0	0	1	0	0	0	0	1
SLC16A8	0	0	0	0	0	0	0	0	0	1	0	0	1
SLC16A9	1	0	0	0	0	0	0	0	0	0	0	0	1
SLC17A1	0	0	0	0	0	1	0	0	0	0	0	0	1
SLC17A4	0	0	0	0	0	1	0	0	0	0	0	0	1
SLC18A2	0	0	0	0	0	0	1	0	0	0	0	0	1
SLC19A1	1	0	0	0	0	0	0	0	0	0	0	0	1
SLC19A2	1	0	0	0	0	0	0	0	0	0	0	0	1
SLC1A1	0	0	1	0	0	0	0	0	0	0	0	0	1
SLC1A7	0	0	0	0	0	0	1	0	0	0	0	0	1
SLC22A1	0	0	0	0	0	1	0	0	0	0	0	0	1
SLC22A14	0	0	0	0	0	1	0	0	0	0	0	0	1
SLC22A16	1	0	0	0	0	0	0	0	0	0	0	0	1
SLC22A18	0	0	0	0	0	0	1	0	0	0	0	0	1
SLC22A2	1	0	0	0	0	0	0	0	0	0	0	0	1
SLC22A24	0	0	0	0	0	0	1	0	0	0	0	0	1
SLC22A4	0	0	0	0	0	0	1	0	0	0	0	0	1
SLC22A7	0	0	0	0	0	1	0	0	0	0	0	0	1
SLC23A1	0	0	0	0	0	0	1	0	0	0	0	0	1
SLC23A3	0	0	0	0	0	1	0	0	0	0	0	0	1
SLC25A1	1	0	0	0	0	0	0	0	0	0	0	0	1
SLC25A12	0	0	0	1	0	0	0	0	0	0	0	0	1
SLC25A13	0	0	0	1	0	0	0	0	0	0	0	0	1
SLC25A18	0	0	0	0	0	1	0	0	0	0	0	0	1
SLC25A20	0	0	0	1	0	0	0	0	0	0	0	0	1
SLC25A34	0	0	0	1	0	0	0	0	0	0	0	0	1
SLC25A45	0	0	0	1	0	0	0	0	0	0	0	0	1
SLC25A47	0	0	0	0	0	1	0	0	0	0	0	0	1
SLC25A51	0	0	0	0	0	1	0	0	0	0	0	0	1
SLC26A11	0	0	0	0	0	0	1	0	0	0	0	0	1
SLC26A2	1	0	0	0	0	0	0	0	0	0	0	0	1
SLC26A3	0	0	0	0	0	0	1	0	0	0	0	0	1
SLC26A4	0	0	0	0	1	0	0	0	0	0	0	0	1
SLC26A9	0	0	0	1	0	0	0	0	0	0	0	0	1
SLC27A2	0	0	0	1	0	0	0	0	0	0	0	0	1
SLC27A3	0	0	0	1	0	0	0	0	0	0	0	0	1
SLC27A5	0	0	0	0	0	1	0	0	0	0	0	0	1
SLC27A6	0	0	0	0	0	1	0	0	0	0	0	0	1
SLC29A3	0	0	0	1	0	0	0	0	0	0	0	0	1
SLC29A4	0	0	0	0	0	1	0	0	0	0	0	0	1
SLC2A1	1	0	0	0	0	0	0	0	0	0	0	0	1
SLC2A10	0	0	0	0	0	1	0	0	0	0	0	0	1
SLC2A11	0	0	0	1	0	0	0	0	0	0	0	0	1
SLC2A4RG	0	0	0	1	0	0	0	0	0	0	0	0	1
SLC30A3	1	0	0	0	0	0	0	0	0	0	0	0	1
SLC30A8	0	0	0	1	0	0	0	0	0	0	0	0	1
SLC30A9	0	0	0	0	0	0	1	0	0	0	0	0	1
SLC34A3	0	0	0	1	0	0	0	0	0	0	0	0	1
SLC35B4	0	0	0	1	0	0	0	0	0	0	0	0	1
SLC35F5	0	0	0	0	0	0	1	0	0	0	0	0	1
SLC35G2	0	0	0	0	0	0	1	0	0	0	0	0	1
SLC37A1	0	0	0	1	0	0	0	0	0	0	0	0	1
SLC37A4	0	0	0	0	0	0	0	1	0	0	0	0	1
SLC38A10	0	0	0	1	0	0	0	0	0	0	0	0	1
SLC38A2	0	0	0	0	0	0	1	0	0	0	0	0	1
SLC39A10	0	0	0	1	0	0	0	0	0	0	0	0	1
SLC39A12	0	0	0	0	1	0	0	0	0	0	0	0	1
SLC39A14	1	0	0	0	0	0	0	0	0	0	0	0	1
SLC39A6	0	0	0	0	0	1	0	0	0	0	0	0	1
SLC3A1	0	0	0	1	0	0	0	0	0	0	0	0	1
SLC41A3	0	0	1	0	0	0	0	0	0	0	0	0	1
SLC44A1	0	0	0	1	0	0	0	0	0	0	0	0	1
SLC44A3	0	0	0	0	0	0	1	0	0	0	0	0	1
SLC45A2	0	0	0	0	0	1	0	0	0	0	0	0	1
SLC46A2	0	0	0	1	0	0	0	0	0	0	0	0	1
SLC47A2	0	0	0	0	1	0	0	0	0	0	0	0	1
SLC4A10	0	0	0	1	0	0	0	0	0	0	0	0	1
SLC4A3	1	0	0	0	0	0	0	0	0	0	0	0	1
SLC4A4	0	0	0	1	0	0	0	0	0	0	0	0	1
SLC52A1	0	0	0	0	0	0	1	0	0	0	0	0	1
SLC5A11	0	0	0	1	0	0	0	0	0	0	0	0	1
SLC5A2	0	0	0	1	0	0	0	0	0	0	0	0	1
SLC5A3	0	0	0	0	0	0	1	0	0	0	0	0	1
SLC5A4	0	0	0	0	0	1	0	0	0	0	0	0	1
SLC5A7	0	0	0	0	0	1	0	0	0	0	0	0	1
SLC6A11	0	0	0	0	0	0	1	0	0	0	0	0	1
SLC6A13	0	0	0	0	0	0	0	0	1	0	0	0	1
SLC6A15	0	0	0	0	0	1	0	0	0	0	0	0	1
SLC6A17	0	0	0	0	0	1	0	0	0	0	0	0	1
SLC6A2	0	0	0	0	0	0	1	0	0	0	0	0	1
SLC6A3	0	0	0	0	0	1	0	0	0	0	0	0	1
SLC6A5	0	0	0	1	0	0	0	0	0	0	0	0	1
SLC7A10	0	0	0	0	0	1	0	0	0	0	0	0	1
SLC8B1	0	0	0	0	0	1	0	0	0	0	0	0	1
SLC9A2	0	0	0	0	0	1	0	0	0	0	0	0	1
SLC9A9	0	0	0	1	0	0	0	0	0	0	0	0	1
SLC9C2	0	0	0	1	0	0	0	0	0	0	0	0	1
SLCO1B3	0	0	0	1	0	0	0	0	0	0	0	0	1
SLCO1B7	1	0	0	0	0	0	0	0	0	0	0	0	1
SLCO4C1	0	0	0	1	0	0	0	0	0	0	0	0	1
SLCO6A1	0	0	0	0	0	0	0	0	1	0	0	0	1
SLFN12	0	0	0	1	0	0	0	0	0	0	0	0	1
SLFN13	0	0	0	1	0	0	0	0	0	0	0	0	1
SLITRK2	0	0	0	0	0	1	0	0	0	0	0	0	1
SLITRK4	0	0	0	0	0	1	0	0	0	0	0	0	1
SLITRK5	1	0	0	0	0	0	0	0	0	0	0	0	1
SLITRK6	1	0	0	0	0	0	0	0	0	0	0	0	1
SLX4	0	0	0	0	0	0	0	0	0	0	1	0	1
SLX4IP	0	0	0	1	0	0	0	0	0	0	0	0	1
SMAD2	0	0	0	0	0	1	0	0	0	0	0	0	1
SMAD6	1	0	0	0	0	0	0	0	0	0	0	0	1
SMARCAD1	0	0	0	1	0	0	0	0	0	0	0	0	1
SMARCAL1	0	0	0	0	0	1	0	0	0	0	0	0	1
SMARCE1	1	0	0	0	0	0	0	0	0	0	0	0	1
SMC2	0	0	0	0	0	0	0	0	0	1	0	0	1
SMC3	0	0	0	0	0	1	0	0	0	0	0	0	1
SMCR8	0	0	0	0	0	0	1	0	0	0	0	0	1
SMG1	0	0	0	1	0	0	0	0	0	0	0	0	1
SMIM15	0	0	0	0	0	0	1	0	0	0	0	0	1
SMIM21	0	0	0	0	0	0	0	0	0	0	0	1	1
SMIM4	0	0	0	1	0	0	0	0	0	0	0	0	1
SMO	0	0	0	0	0	1	0	0	0	0	0	0	1
SMOC1	0	0	0	0	0	0	1	0	0	0	0	0	1
SMTNL1	0	0	0	0	0	0	0	1	0	0	0	0	1
SMYD1	0	0	0	0	0	0	1	0	0	0	0	0	1
SMYD2	0	0	0	0	0	0	1	0	0	0	0	0	1
SNAPC3	0	0	0	0	0	1	0	0	0	0	0	0	1
SND1	0	0	0	1	0	0	0	0	0	0	0	0	1
SNTA1	0	0	0	0	0	1	0	0	0	0	0	0	1
SNTG2	0	0	0	0	0	1	0	0	0	0	0	0	1
SNTN	0	0	0	1	0	0	0	0	0	0	0	0	1
SNX10	0	0	0	1	0	0	0	0	0	0	0	0	1
SNX25	0	0	0	1	0	0	0	0	0	0	0	0	1
SNX29	0	0	0	0	0	1	0	0	0	0	0	0	1
SNX7	0	0	0	0	0	1	0	0	0	0	0	0	1
SOAT1	0	0	0	0	1	0	0	0	0	0	0	0	1
SOAT2	1	0	0	0	0	0	0	0	0	0	0	0	1
SOCS5	0	0	0	0	0	1	0	0	0	0	0	0	1
SOD2	0	0	0	0	0	1	0	0	0	0	0	0	1
SOGA3	0	0	0	1	0	0	0	0	0	0	0	0	1
SOHLH2	0	0	0	0	0	1	0	0	0	0	0	0	1
SON	0	0	0	0	0	0	1	0	0	0	0	0	1
SORBS3	0	0	0	0	0	0	1	0	0	0	0	0	1
SORCS2	0	0	0	0	0	0	0	0	0	0	1	0	1
SORL1	0	0	0	0	0	1	0	0	0	0	0	0	1
SORT1	0	0	0	1	0	0	0	0	0	0	0	0	1
SOWAHB	0	0	0	0	0	1	0	0	0	0	0	0	1
SOWAHC	0	0	0	1	0	0	0	0	0	0	0	0	1
SOX11	0	0	0	1	0	0	0	0	0	0	0	0	1
SOX18	0	0	0	1	0	0	0	0	0	0	0	0	1
SOX6	1	0	0	0	0	0	0	0	0	0	0	0	1
SOX7	0	0	0	1	0	0	0	0	0	0	0	0	1
SP2	0	0	0	0	0	0	1	0	0	0	0	0	1
SP3	0	0	0	0	0	0	1	0	0	0	0	0	1
SPAG17	1	0	0	0	0	0	0	0	0	0	0	0	1
SPARC	0	0	0	0	0	0	1	0	0	0	0	0	1
SPATA16	0	0	0	0	0	0	0	1	0	0	0	0	1
SPATA17	0	0	0	0	0	0	0	0	0	1	0	0	1
SPATA18	0	0	0	1	0	0	0	0	0	0	0	0	1
SPATA19	0	0	0	1	0	0	0	0	0	0	0	0	1
SPATA20	0	0	0	1	0	0	0	0	0	0	0	0	1
SPATA24	1	0	0	0	0	0	0	0	0	0	0	0	1
SPATA2L	1	0	0	0	0	0	0	0	0	0	0	0	1
SPATA31E1	0	0	0	1	0	0	0	0	0	0	0	0	1
SPATA48	0	0	0	1	0	0	0	0	0	0	0	0	1
SPATA7	0	0	0	1	0	0	0	0	0	0	0	0	1
SPDYE1	0	0	0	0	0	0	0	0	0	1	0	0	1
SPECC1	0	0	0	1	0	0	0	0	0	0	0	0	1
SPEM1	0	0	0	0	0	0	1	0	0	0	0	0	1
SPG11	0	0	0	1	0	0	0	0	0	0	0	0	1
SPHK1	0	0	0	0	0	1	0	0	0	0	0	0	1
SPIDR	0	0	0	0	0	0	1	0	0	0	0	0	1
SPINDOC	0	0	0	1	0	0	0	0	0	0	0	0	1
SPINK5	1	0	0	0	0	0	0	0	0	0	0	0	1
SPIRE1	0	0	0	1	0	0	0	0	0	0	0	0	1
SPIRE2	0	0	0	1	0	0	0	0	0	0	0	0	1
SPO11	0	0	0	0	0	1	0	0	0	0	0	0	1
SPON1	1	0	0	0	0	0	0	0	0	0	0	0	1
SPP2	1	0	0	0	0	0	0	0	0	0	0	0	1
SPPL2A	0	1	0	0	0	0	0	0	0	0	0	0	1
SPRR3	1	0	0	0	0	0	0	0	0	0	0	0	1
SPRTN	0	0	0	1	0	0	0	0	0	0	0	0	1
SPRY4	0	0	0	0	0	0	1	0	0	0	0	0	1
SPTA1	0	0	0	0	0	1	0	0	0	0	0	0	1
SPTB	0	0	0	0	0	0	0	1	0	0	0	0	1
SPTBN1	0	0	0	1	0	0	0	0	0	0	0	0	1
SPTBN5	0	0	1	0	0	0	0	0	0	0	0	0	1
SPTY2D1	0	0	0	0	0	0	1	0	0	0	0	0	1
SPZ1	0	0	0	0	0	1	0	0	0	0	0	0	1
SREK1	1	0	0	0	0	0	0	0	0	0	0	0	1
SRGAP2	1	0	0	0	0	0	0	0	0	0	0	0	1
SRP54	0	0	0	0	0	1	0	0	0	0	0	0	1
SRRM4	0	0	0	1	0	0	0	0	0	0	0	0	1
SRSF4	0	0	0	1	0	0	0	0	0	0	0	0	1
SRSF6	0	0	0	1	0	0	0	0	0	0	0	0	1
SRSF7	0	0	0	1	0	0	0	0	0	0	0	0	1
SSBP2	0	0	0	1	0	0	0	0	0	0	0	0	1
SSH1	0	0	0	1	0	0	0	0	0	0	0	0	1
SSTR4	0	0	0	1	0	0	0	0	0	0	0	0	1
ST18	0	0	0	1	0	0	0	0	0	0	0	0	1
ST3GAL6	0	0	0	0	0	1	0	0	0	0	0	0	1
ST6GALNAC4	0	0	0	1	0	0	0	0	0	0	0	0	1
ST8SIA4	0	0	0	0	0	0	0	0	0	0	0	1	1
ST8SIA5	0	0	0	0	0	1	0	0	0	0	0	0	1
ST8SIA6	0	0	0	0	0	1	0	0	0	0	0	0	1
STAB1	0	0	0	0	0	1	0	0	0	0	0	0	1
STAC3	0	1	0	0	0	0	0	0	0	0	0	0	1
STAG1	0	0	0	0	0	1	0	0	0	0	0	0	1
STAMBPL1	0	0	0	0	0	0	1	0	0	0	0	0	1
STAP1	0	0	0	0	1	0	0	0	0	0	0	0	1
STARD9	0	0	0	0	0	0	0	0	0	1	0	0	1
STAT4	0	0	0	0	0	1	0	0	0	0	0	0	1
STEAP2	0	0	0	0	0	0	1	0	0	0	0	0	1
STIMATE	0	0	0	1	0	0	0	0	0	0	0	0	1
STK10	0	0	0	0	0	1	0	0	0	0	0	0	1
STK11IP	0	0	0	0	0	1	0	0	0	0	0	0	1
STK17B	0	0	0	0	0	0	0	0	0	1	0	0	1
STK25	0	0	0	0	0	1	0	0	0	0	0	0	1
STK32A	0	0	0	0	0	0	0	0	1	0	0	0	1
STK36	1	0	0	0	0	0	0	0	0	0	0	0	1
STK4	0	0	0	0	0	0	0	1	0	0	0	0	1
STK40	0	0	0	0	0	0	1	0	0	0	0	0	1
STKLD1	0	0	0	0	0	0	1	0	0	0	0	0	1
STRADA	0	0	0	0	0	0	1	0	0	0	0	0	1
STRBP	0	0	0	0	0	0	0	1	0	0	0	0	1
STRC	0	0	0	0	0	1	0	0	0	0	0	0	1
STRIP2	0	0	0	0	0	1	0	0	0	0	0	0	1
STX18	0	0	0	1	0	0	0	0	0	0	0	0	1
STX1A	0	0	0	1	0	0	0	0	0	0	0	0	1
STXBP5L	0	0	0	0	0	0	0	1	0	0	0	0	1
SUCLA2	0	0	0	1	0	0	0	0	0	0	0	0	1
SUGP1	0	0	0	0	0	0	1	0	0	0	0	0	1
SUGP2	0	0	0	1	0	0	0	0	0	0	0	0	1
SULF1	0	0	0	1	0	0	0	0	0	0	0	0	1
SULT1C2	1	0	0	0	0	0	0	0	0	0	0	0	1
SULT2A1	0	0	0	0	0	0	0	0	0	1	0	0	1
SUN1	0	0	0	0	0	0	1	0	0	0	0	0	1
SUN2	0	0	0	0	0	0	0	0	0	1	0	0	1
SUPT16H	0	0	0	0	0	1	0	0	0	0	0	0	1
SUPT20H	0	0	0	0	0	0	0	0	0	0	1	0	1
SUPT5H	0	0	0	0	0	0	1	0	0	0	0	0	1
SUPV3L1	0	0	0	1	0	0	0	0	0	0	0	0	1
SURF2	0	0	0	1	0	0	0	0	0	0	0	0	1
SUSD1	0	0	0	0	0	1	0	0	0	0	0	0	1
SV2B	0	0	0	0	0	0	1	0	0	0	0	0	1
SV2C	0	0	0	0	0	1	0	0	0	0	0	0	1
SVOPL	0	0	0	1	0	0	0	0	0	0	0	0	1
SYCE2	0	0	0	0	0	0	1	0	0	0	0	0	1
SYCP1	0	0	0	1	0	0	0	0	0	0	0	0	1
SYNDIG1L	0	0	0	0	0	0	1	0	0	0	0	0	1
SYNE3	0	0	0	0	0	1	0	0	0	0	0	0	1
SYNJ1	0	0	0	0	0	1	0	0	0	0	0	0	1
SYNPO2	0	0	0	1	0	0	0	0	0	0	0	0	1
SYNPO2L	0	0	0	0	0	1	0	0	0	0	0	0	1
SYT10	0	0	0	0	0	1	0	0	0	0	0	0	1
SYT12	0	0	0	0	0	0	0	0	0	1	0	0	1
SYT15	0	0	0	0	0	1	0	0	0	0	0	0	1
SYT16	0	0	0	0	0	1	0	0	0	0	0	0	1
SYTL1	0	0	0	1	0	0	0	0	0	0	0	0	1
SYVN1	1	0	0	0	0	0	0	0	0	0	0	0	1
TAAR1	1	0	0	0	0	0	0	0	0	0	0	0	1
TAAR2	0	0	0	0	0	0	0	1	0	0	0	0	1
TACO1	0	0	0	0	0	1	0	0	0	0	0	0	1
TADA1	0	0	0	1	0	0	0	0	0	0	0	0	1
TADA3	0	0	0	1	0	0	0	0	0	0	0	0	1
TAF1	0	0	0	1	0	0	0	0	0	0	0	0	1
TAF1C	0	0	0	1	0	0	0	0	0	0	0	0	1
TAF1L	1	0	0	0	0	0	0	0	0	0	0	0	1
TAF4	0	0	0	0	0	0	1	0	0	0	0	0	1
TAF5L	0	0	0	1	0	0	0	0	0	0	0	0	1
TAMM41	1	0	0	0	0	0	0	0	0	0	0	0	1
TAOK1	0	0	0	0	0	1	0	0	0	0	0	0	1
TAP1	0	0	0	1	0	0	0	0	0	0	0	0	1
TAPBPL	1	0	0	0	0	0	0	0	0	0	0	0	1
TAPT1	0	0	0	1	0	0	0	0	0	0	0	0	1
TARDBP	0	0	0	1	0	0	0	0	0	0	0	0	1
TAS1R1	0	0	1	0	0	0	0	0	0	0	0	0	1
TAS2R1	0	0	0	0	0	1	0	0	0	0	0	0	1
TAS2R8	0	0	0	0	0	1	0	0	0	0	0	0	1
TAZ	0	0	0	0	0	0	0	1	0	0	0	0	1
TBC1D12	0	0	0	0	0	1	0	0	0	0	0	0	1
TBC1D2	0	0	0	0	0	0	1	0	0	0	0	0	1
TBC1D20	0	0	0	1	0	0	0	0	0	0	0	0	1
TBC1D23	0	0	0	0	0	1	0	0	0	0	0	0	1
TBC1D2B	0	0	0	1	0	0	0	0	0	0	0	0	1
TBC1D30	0	0	0	0	0	0	1	0	0	0	0	0	1
TBC1D32	0	0	0	0	0	0	0	1	0	0	0	0	1
TBC1D8	0	0	0	1	0	0	0	0	0	0	0	0	1
TBC1D9	0	0	0	1	0	0	0	0	0	0	0	0	1
TBC1D9B	1	0	0	0	0	0	0	0	0	0	0	0	1
TBCE	0	0	0	0	0	0	0	0	0	1	0	0	1
TBCK	0	0	0	1	0	0	0	0	0	0	0	0	1
TBL1X	0	0	0	1	0	0	0	0	0	0	0	0	1
TBX10	0	0	0	1	0	0	0	0	0	0	0	0	1
TBX19	0	1	0	0	0	0	0	0	0	0	0	0	1
TBX3	1	0	0	0	0	0	0	0	0	0	0	0	1
TCEA3	0	0	0	0	0	1	0	0	0	0	0	0	1
TCF20	0	0	0	1	0	0	0	0	0	0	0	0	1
TCF23	0	0	0	0	0	0	1	0	0	0	0	0	1
TCF25	1	0	0	0	0	0	0	0	0	0	0	0	1
TCF4	1	0	0	0	0	0	0	0	0	0	0	0	1
TCHH	0	0	0	0	0	0	1	0	0	0	0	0	1
TCHHL1	0	0	0	0	0	0	0	1	0	0	0	0	1
TCP1	0	0	0	0	0	0	1	0	0	0	0	0	1
TCTE1	0	0	0	0	0	0	1	0	0	0	0	0	1
TCTE3	0	0	0	1	0	0	0	0	0	0	0	0	1
TCTN3	0	0	0	1	0	0	0	0	0	0	0	0	1
TDO2	0	0	0	1	0	0	0	0	0	0	0	0	1
TDRD12	0	0	0	0	0	0	1	0	0	0	0	0	1
TDRD3	0	0	0	0	0	0	1	0	0	0	0	0	1
TDRKH	0	0	0	0	0	1	0	0	0	0	0	0	1
TECPR1	0	0	0	0	0	0	0	0	0	1	0	0	1
TECPR2	0	1	0	0	0	0	0	0	0	0	0	0	1
TECTB	1	0	0	0	0	0	0	0	0	0	0	0	1
TEKT3	0	0	0	0	0	1	0	0	0	0	0	0	1
TELO2	0	0	0	0	0	0	1	0	0	0	0	0	1
TENM2	0	0	0	0	0	1	0	0	0	0	0	0	1
TENT4B	1	0	0	0	0	0	0	0	0	0	0	0	1
TERF1	1	0	0	0	0	0	0	0	0	0	0	0	1
TERF2IP	0	0	0	0	0	1	0	0	0	0	0	0	1
TESK1	0	0	0	0	0	0	0	1	0	0	0	0	1
TET2	0	0	0	0	0	1	0	0	0	0	0	0	1
TET3	0	0	0	0	0	1	0	0	0	0	0	0	1
TEX10	0	1	0	0	0	0	0	0	0	0	0	0	1
TEX12	0	0	0	0	0	1	0	0	0	0	0	0	1
TEX2	0	0	0	1	0	0	0	0	0	0	0	0	1
TEX26	0	0	0	0	0	1	0	0	0	0	0	0	1
TEX37	0	0	0	0	0	1	0	0	0	0	0	0	1
TEX44	0	0	0	0	0	1	0	0	0	0	0	0	1
TFAM	0	0	0	0	0	1	0	0	0	0	0	0	1
TFAP2B	0	0	0	1	0	0	0	0	0	0	0	0	1
TFAP2C	0	0	0	0	0	0	1	0	0	0	0	0	1
TFAP2D	1	0	0	0	0	0	0	0	0	0	0	0	1
TFAP2E	0	0	0	0	0	0	1	0	0	0	0	0	1
TFAP4	0	0	0	0	0	1	0	0	0	0	0	0	1
TFCP2	0	0	0	0	1	0	0	0	0	0	0	0	1
TFEC	1	0	0	0	0	0	0	0	0	0	0	0	1
TFF2	0	0	0	1	0	0	0	0	0	0	0	0	1
TFPI	0	0	0	0	0	1	0	0	0	0	0	0	1
TFPI2	0	0	0	1	0	0	0	0	0	0	0	0	1
TFPT	0	0	0	1	0	0	0	0	0	0	0	0	1
TGFBI	1	0	0	0	0	0	0	0	0	0	0	0	1
TGFBR3	1	0	0	0	0	0	0	0	0	0	0	0	1
TGM1	1	0	0	0	0	0	0	0	0	0	0	0	1
TGM6	0	0	0	0	0	0	0	1	0	0	0	0	1
THAP2	0	0	0	0	0	0	1	0	0	0	0	0	1
THAP4	0	0	0	1	0	0	0	0	0	0	0	0	1
THBS3	1	0	0	0	0	0	0	0	0	0	0	0	1
THEM5	0	0	0	0	0	1	0	0	0	0	0	0	1
THEMIS2	1	0	0	0	0	0	0	0	0	0	0	0	1
THNSL1	0	0	0	0	0	0	0	0	1	0	0	0	1
THSD4	0	0	0	0	1	0	0	0	0	0	0	0	1
THSD7A	0	0	0	0	0	1	0	0	0	0	0	0	1
THSD7B	0	0	0	0	0	1	0	0	0	0	0	0	1
TIAM1	0	0	0	1	0	0	0	0	0	0	0	0	1
TIGD4	1	0	0	0	0	0	0	0	0	0	0	0	1
TIMD4	0	0	0	0	0	1	0	0	0	0	0	0	1
TIMM9	0	0	0	0	0	1	0	0	0	0	0	0	1
TIMP1	0	0	0	1	0	0	0	0	0	0	0	0	1
TJP2	0	0	0	0	0	1	0	0	0	0	0	0	1
TKFC	0	0	0	0	0	0	1	0	0	0	0	0	1
TKTL2	0	0	0	0	1	0	0	0	0	0	0	0	1
TLK1	0	0	0	0	0	1	0	0	0	0	0	0	1
TLK2	0	0	0	1	0	0	0	0	0	0	0	0	1
TLN2	1	0	0	0	0	0	0	0	0	0	0	0	1
TLR2	0	0	0	0	0	1	0	0	0	0	0	0	1
TLR5	0	0	0	0	0	1	0	0	0	0	0	0	1
TM9SF2	0	0	0	0	0	0	1	0	0	0	0	0	1
TMC1	0	0	0	0	0	1	0	0	0	0	0	0	1
TMC3	0	0	0	0	0	0	0	1	0	0	0	0	1
TMC7	1	0	0	0	0	0	0	0	0	0	0	0	1
TMC8	0	0	0	0	0	1	0	0	0	0	0	0	1
TMCC3	0	0	0	0	0	1	0	0	0	0	0	0	1
TMCO3	1	0	0	0	0	0	0	0	0	0	0	0	1
TMED5	0	0	0	0	0	1	0	0	0	0	0	0	1
TMED7-TICAM2	0	0	0	0	0	1	0	0	0	0	0	0	1
TMEM102	0	0	0	1	0	0	0	0	0	0	0	0	1
TMEM104	1	0	0	0	0	0	0	0	0	0	0	0	1
TMEM108	0	0	0	1	0	0	0	0	0	0	0	0	1
TMEM117	0	0	0	0	0	1	0	0	0	0	0	0	1
TMEM121B	0	0	0	1	0	0	0	0	0	0	0	0	1
TMEM132C	0	0	0	1	0	0	0	0	0	0	0	0	1
TMEM132D	0	0	0	1	0	0	0	0	0	0	0	0	1
TMEM143	0	0	0	0	0	0	0	0	1	0	0	0	1
TMEM145	0	0	1	0	0	0	0	0	0	0	0	0	1
TMEM164	0	0	0	0	0	0	0	0	0	1	0	0	1
TMEM165	0	0	0	0	0	1	0	0	0	0	0	0	1
TMEM169	0	0	0	0	0	1	0	0	0	0	0	0	1
TMEM17	0	0	0	1	0	0	0	0	0	0	0	0	1
TMEM176B	0	0	0	0	0	1	0	0	0	0	0	0	1
TMEM198	0	0	0	0	0	1	0	0	0	0	0	0	1
TMEM245	0	0	0	0	0	0	1	0	0	0	0	0	1
TMEM246	0	0	0	0	1	0	0	0	0	0	0	0	1
TMEM247	0	0	0	1	0	0	0	0	0	0	0	0	1
TMEM41B	0	0	0	1	0	0	0	0	0	0	0	0	1
TMEM45B	0	0	0	0	0	1	0	0	0	0	0	0	1
TMEM63C	1	0	0	0	0	0	0	0	0	0	0	0	1
TMEM64	0	0	0	1	0	0	0	0	0	0	0	0	1
TMEM74B	0	0	0	0	0	0	0	0	0	1	0	0	1
TMEM79	0	0	0	0	0	0	1	0	0	0	0	0	1
TMEM8B	0	0	0	0	1	0	0	0	0	0	0	0	1
TMEM94	0	0	0	0	0	0	1	0	0	0	0	0	1
TMIGD1	0	0	0	0	0	1	0	0	0	0	0	0	1
TMPO	1	0	0	0	0	0	0	0	0	0	0	0	1
TMPRSS11F	0	0	0	0	0	1	0	0	0	0	0	0	1
TMPRSS6	0	0	0	0	0	1	0	0	0	0	0	0	1
TNF	0	0	0	1	0	0	0	0	0	0	0	0	1
TNFAIP8L2	0	0	0	0	0	1	0	0	0	0	0	0	1
TNFRSF11B	0	0	0	0	0	1	0	0	0	0	0	0	1
TNFRSF17	0	0	0	0	0	1	0	0	0	0	0	0	1
TNFRSF8	0	0	0	0	0	1	0	0	0	0	0	0	1
TNKS1BP1	1	0	0	0	0	0	0	0	0	0	0	0	1
TNPO2	0	0	1	0	0	0	0	0	0	0	0	0	1
TNR	1	0	0	0	0	0	0	0	0	0	0	0	1
TNRC18	1	0	0	0	0	0	0	0	0	0	0	0	1
TNS1	0	0	0	0	0	0	0	1	0	0	0	0	1
TNS2	1	0	0	0	0	0	0	0	0	0	0	0	1
TOB1	1	0	0	0	0	0	0	0	0	0	0	0	1
TOLLIP	1	0	0	0	0	0	0	0	0	0	0	0	1
TOMM34	1	0	0	0	0	0	0	0	0	0	0	0	1
TOMM40	1	0	0	0	0	0	0	0	0	0	0	0	1
TOMM70	1	0	0	0	0	0	0	0	0	0	0	0	1
TOP1	0	0	0	0	0	1	0	0	0	0	0	0	1
TOP2A	0	0	0	0	0	1	0	0	0	0	0	0	1
TOP2B	0	0	0	0	0	0	0	1	0	0	0	0	1
TOP3A	0	0	0	0	0	0	0	0	0	0	0	1	1
TOPBP1	1	0	0	0	0	0	0	0	0	0	0	0	1
TP63	0	0	0	0	1	0	0	0	0	0	0	0	1
TPCN2	0	0	0	0	0	0	1	0	0	0	0	0	1
TPD52L1	1	0	0	0	0	0	0	0	0	0	0	0	1
TPI1	0	0	0	0	0	0	1	0	0	0	0	0	1
TPM4	0	0	0	0	0	1	0	0	0	0	0	0	1
TPO	0	0	0	1	0	0	0	0	0	0	0	0	1
TPR	0	0	0	0	0	1	0	0	0	0	0	0	1
TPRG1	0	0	0	0	0	1	0	0	0	0	0	0	1
TPSG1	0	0	0	0	0	0	1	0	0	0	0	0	1
TPTE2	0	0	0	0	0	0	1	0	0	0	0	0	1
TRA2B	0	0	0	0	0	1	0	0	0	0	0	0	1
TRAF3IP1	0	0	0	1	0	0	0	0	0	0	0	0	1
TRAF3IP2	0	0	0	0	1	0	0	0	0	0	0	0	1
TRAM1L1	0	0	0	0	0	0	1	0	0	0	0	0	1
TRANK1	0	0	0	0	0	0	0	0	0	0	1	0	1
TRAPPC11	1	0	0	0	0	0	0	0	0	0	0	0	1
TRAPPC8	0	0	0	1	0	0	0	0	0	0	0	0	1
TRH	1	0	0	0	0	0	0	0	0	0	0	0	1
TRHDE	0	0	0	0	0	1	0	0	0	0	0	0	1
TRIM11	0	0	0	1	0	0	0	0	0	0	0	0	1
TRIM21	0	0	0	1	0	0	0	0	0	0	0	0	1
TRIM29	0	0	0	1	0	0	0	0	0	0	0	0	1
TRIM34	0	0	0	0	0	0	0	1	0	0	0	0	1
TRIM37	0	0	0	0	0	0	0	1	0	0	0	0	1
TRIM40	1	0	0	0	0	0	0	0	0	0	0	0	1
TRIM41	0	0	0	0	1	0	0	0	0	0	0	0	1
TRIM44	0	0	0	1	0	0	0	0	0	0	0	0	1
TRIM45	0	0	0	1	0	0	0	0	0	0	0	0	1
TRIM48	0	0	0	1	0	0	0	0	0	0	0	0	1
TRIM49C	1	0	0	0	0	0	0	0	0	0	0	0	1
TRIM56	0	0	0	1	0	0	0	0	0	0	0	0	1
TRIM64B	0	0	0	0	1	0	0	0	0	0	0	0	1
TRIM68	0	0	0	0	0	1	0	0	0	0	0	0	1
TRIM7	0	0	0	0	0	1	0	0	0	0	0	0	1
TRIM71	0	0	0	1	0	0	0	0	0	0	0	0	1
TRIM77	0	0	0	0	0	0	1	0	0	0	0	0	1
TRIM8	1	0	0	0	0	0	0	0	0	0	0	0	1
TRIML2	0	0	0	0	0	1	0	0	0	0	0	0	1
TRIOBP	0	0	0	0	0	0	1	0	0	0	0	0	1
TRIP11	0	0	0	0	0	1	0	0	0	0	0	0	1
TRIP12	0	0	0	1	0	0	0	0	0	0	0	0	1
TRMT44	0	1	0	0	0	0	0	0	0	0	0	0	1
TRPA1	0	0	0	0	0	1	0	0	0	0	0	0	1
TRPC1	0	0	0	0	0	1	0	0	0	0	0	0	1
TRPC4	0	1	0	0	0	0	0	0	0	0	0	0	1
TRPC4AP	0	0	0	0	0	1	0	0	0	0	0	0	1
TRPM4	0	0	0	0	0	0	0	0	0	1	0	0	1
TRPM5	0	0	0	1	0	0	0	0	0	0	0	0	1
TRPM6	0	0	0	0	0	0	1	0	0	0	0	0	1
TRPS1	1	0	0	0	0	0	0	0	0	0	0	0	1
TRPV2	0	0	0	0	0	1	0	0	0	0	0	0	1
TRRAP	0	0	0	0	0	0	0	1	0	0	0	0	1
TSC1	0	0	0	1	0	0	0	0	0	0	0	0	1
TSC22D3	0	0	0	1	0	0	0	0	0	0	0	0	1
TSHR	0	0	0	1	0	0	0	0	0	0	0	0	1
TSHZ2	0	0	0	0	0	1	0	0	0	0	0	0	1
TSPAN10	0	0	0	0	0	0	1	0	0	0	0	0	1
TSPAN33	1	0	0	0	0	0	0	0	0	0	0	0	1
TSPOAP1	0	0	0	0	0	0	1	0	0	0	0	0	1
TSSC4	0	0	0	0	0	0	0	0	0	1	0	0	1
TSSK1B	0	0	0	0	0	1	0	0	0	0	0	0	1
TTC21A	0	0	0	0	0	1	0	0	0	0	0	0	1
TTC26	0	0	0	0	0	1	0	0	0	0	0	0	1
TTC30A	1	0	0	0	0	0	0	0	0	0	0	0	1
TTC31	0	0	0	0	0	0	1	0	0	0	0	0	1
TTC38	0	0	0	1	0	0	0	0	0	0	0	0	1
TTC39A	1	0	0	0	0	0	0	0	0	0	0	0	1
TTC7B	0	0	0	1	0	0	0	0	0	0	0	0	1
TTF1	1	0	0	0	0	0	0	0	0	0	0	0	1
TTI1	0	0	0	0	0	1	0	0	0	0	0	0	1
TTL	0	0	0	1	0	0	0	0	0	0	0	0	1
TTLL11	0	0	0	1	0	0	0	0	0	0	0	0	1
TTLL6	0	0	0	1	0	0	0	0	0	0	0	0	1
TTLL7	0	0	0	0	0	1	0	0	0	0	0	0	1
TUB	0	0	0	0	0	1	0	0	0	0	0	0	1
TUBA1B	0	0	0	1	0	0	0	0	0	0	0	0	1
TUBA3C	0	0	0	0	0	0	1	0	0	0	0	0	1
TUBB6	1	0	0	0	0	0	0	0	0	0	0	0	1
TUBB8	0	0	0	0	0	0	1	0	0	0	0	0	1
TUBD1	0	0	0	0	0	0	0	1	0	0	0	0	1
TUFT1	0	0	0	0	0	1	0	0	0	0	0	0	1
TULP4	0	0	0	1	0	0	0	0	0	0	0	0	1
TUT4	0	0	0	0	0	1	0	0	0	0	0	0	1
TXLNG	1	0	0	0	0	0	0	0	0	0	0	0	1
TXNDC11	0	0	0	1	0	0	0	0	0	0	0	0	1
TXNDC16	0	0	0	0	0	1	0	0	0	0	0	0	1
TYK2	0	0	0	0	0	0	1	0	0	0	0	0	1
TYMS	0	0	0	1	0	0	0	0	0	0	0	0	1
TYRP1	0	0	0	0	0	1	0	0	0	0	0	0	1
U2SURP	0	0	0	0	0	1	0	0	0	0	0	0	1
UACA	0	0	0	1	0	0	0	0	0	0	0	0	1
UAP1	0	0	0	0	0	0	1	0	0	0	0	0	1
UBA1	0	0	0	1	0	0	0	0	0	0	0	0	1
UBA5	0	0	0	1	0	0	0	0	0	0	0	0	1
UBAC1	1	0	0	0	0	0	0	0	0	0	0	0	1
UBAP2L	0	0	0	0	0	0	1	0	0	0	0	0	1
UBE2J2	0	0	0	0	0	0	1	0	0	0	0	0	1
UBE2O	0	0	0	0	0	0	1	0	0	0	0	0	1
UBE2Z	0	0	0	1	0	0	0	0	0	0	0	0	1
UBE3C	1	0	0	0	0	0	0	0	0	0	0	0	1
UBE4A	0	0	0	0	0	0	0	1	0	0	0	0	1
UBL3	0	0	0	0	0	1	0	0	0	0	0	0	1
UBLCP1	1	0	0	0	0	0	0	0	0	0	0	0	1
UBQLN3	0	0	0	0	0	0	0	0	0	0	0	1	1
UBR2	0	0	0	0	0	1	0	0	0	0	0	0	1
UGCG	0	0	1	0	0	0	0	0	0	0	0	0	1
UGT1A4	0	0	0	0	0	0	0	0	0	0	1	0	1
UGT1A5	0	0	0	0	0	0	1	0	0	0	0	0	1
UGT1A6	0	0	0	0	0	0	1	0	0	0	0	0	1
UGT1A7	0	0	0	0	0	0	1	0	0	0	0	0	1
UGT2B11	0	0	0	1	0	0	0	0	0	0	0	0	1
UGT2B17	0	0	0	0	0	0	1	0	0	0	0	0	1
UGT2B4	0	0	0	1	0	0	0	0	0	0	0	0	1
UGT3A2	0	0	0	0	0	1	0	0	0	0	0	0	1
UHRF1BP1	1	0	0	0	0	0	0	0	0	0	0	0	1
UHRF1BP1L	1	0	0	0	0	0	0	0	0	0	0	0	1
ULK2	0	0	0	0	0	1	0	0	0	0	0	0	1
UMODL1	0	0	0	0	0	0	1	0	0	0	0	0	1
UNC13C	0	0	0	1	0	0	0	0	0	0	0	0	1
UNC13D	0	0	0	0	0	0	0	1	0	0	0	0	1
UNC45A	0	0	0	0	0	0	1	0	0	0	0	0	1
UNC50	1	0	0	0	0	0	0	0	0	0	0	0	1
UNC5C	0	0	0	1	0	0	0	0	0	0	0	0	1
UNC79	0	0	0	0	0	0	0	1	0	0	0	0	1
UNC93B1	1	0	0	0	0	0	0	0	0	0	0	0	1
UPB1	0	0	0	0	0	0	0	1	0	0	0	0	1
UPF3A	1	0	0	0	0	0	0	0	0	0	0	0	1
UPK1A	1	0	0	0	0	0	0	0	0	0	0	0	1
UPK1B	0	0	0	0	0	1	0	0	0	0	0	0	1
UPK3B	0	0	0	1	0	0	0	0	0	0	0	0	1
UPP2	0	0	0	0	0	1	0	0	0	0	0	0	1
USE1	0	0	0	1	0	0	0	0	0	0	0	0	1
USH1C	0	0	0	0	0	0	0	1	0	0	0	0	1
USO1	0	0	0	0	0	0	1	0	0	0	0	0	1
USP10	0	0	0	0	0	0	1	0	0	0	0	0	1
USP12	0	1	0	0	0	0	0	0	0	0	0	0	1
USP15	0	0	0	1	0	0	0	0	0	0	0	0	1
USP17L1	0	0	0	1	0	0	0	0	0	0	0	0	1
USP19	0	0	0	0	0	1	0	0	0	0	0	0	1
USP22	0	0	0	0	0	0	1	0	0	0	0	0	1
USP24	0	0	0	0	0	1	0	0	0	0	0	0	1
USP28	0	0	0	1	0	0	0	0	0	0	0	0	1
USP30	0	0	0	0	0	1	0	0	0	0	0	0	1
USP31	0	0	0	0	0	1	0	0	0	0	0	0	1
USP33	0	0	0	0	0	1	0	0	0	0	0	0	1
USP34	0	0	0	1	0	0	0	0	0	0	0	0	1
USP35	0	0	0	0	0	0	0	0	0	1	0	0	1
USP36	0	0	0	0	0	0	1	0	0	0	0	0	1
USP37	0	0	0	0	0	1	0	0	0	0	0	0	1
USP38	0	0	0	0	0	1	0	0	0	0	0	0	1
USP40	0	0	0	1	0	0	0	0	0	0	0	0	1
USP42	0	0	0	1	0	0	0	0	0	0	0	0	1
USP45	0	0	0	0	0	1	0	0	0	0	0	0	1
USP5	1	0	0	0	0	0	0	0	0	0	0	0	1
USP54	1	0	0	0	0	0	0	0	0	0	0	0	1
USP6NL	0	0	0	1	0	0	0	0	0	0	0	0	1
USPL1	0	0	0	0	0	1	0	0	0	0	0	0	1
UST	0	0	0	0	0	0	0	0	0	1	0	0	1
UTP11	0	0	0	0	0	1	0	0	0	0	0	0	1
UTP14A	1	0	0	0	0	0	0	0	0	0	0	0	1
VAMP8	0	0	0	0	0	0	1	0	0	0	0	0	1
VAPA	0	0	0	1	0	0	0	0	0	0	0	0	1
VARS2	1	0	0	0	0	0	0	0	0	0	0	0	1
VBP1	0	0	0	0	0	1	0	0	0	0	0	0	1
VCPKMT	0	0	0	0	0	0	1	0	0	0	0	0	1
VEGFA	0	0	0	0	0	0	1	0	0	0	0	0	1
VEGFB	0	0	0	0	0	1	0	0	0	0	0	0	1
VEPH1	0	0	0	0	0	1	0	0	0	0	0	0	1
VEZT	0	0	0	1	0	0	0	0	0	0	0	0	1
VGLL2	0	0	0	0	0	0	1	0	0	0	0	0	1
VGLL3	0	0	0	1	0	0	0	0	0	0	0	0	1
VILL	0	0	0	0	0	0	0	1	0	0	0	0	1
VLDLR	0	0	0	0	0	1	0	0	0	0	0	0	1
VN1R1	0	0	0	0	0	0	0	0	0	1	0	0	1
VNN1	0	0	0	0	0	1	0	0	0	0	0	0	1
VPS13A	0	0	0	1	0	0	0	0	0	0	0	0	1
VPS13D	0	0	0	0	0	1	0	0	0	0	0	0	1
VPS26C	0	0	0	0	0	1	0	0	0	0	0	0	1
VPS41	0	0	0	1	0	0	0	0	0	0	0	0	1
VRK1	0	0	0	0	0	1	0	0	0	0	0	0	1
VRK2	0	0	0	0	0	0	1	0	0	0	0	0	1
VRK3	0	0	0	0	0	0	0	0	0	0	0	1	1
VSIG4	0	0	0	1	0	0	0	0	0	0	0	0	1
VSX2	0	0	0	0	0	0	1	0	0	0	0	0	1
VWA5A	0	0	0	0	0	1	0	0	0	0	0	0	1
VWA5B1	0	0	0	1	0	0	0	0	0	0	0	0	1
VWA5B2	0	0	0	0	0	0	0	1	0	0	0	0	1
VWA7	0	0	0	1	0	0	0	0	0	0	0	0	1
VWA8	0	0	0	0	0	1	0	0	0	0	0	0	1
VWDE	0	0	0	0	0	1	0	0	0	0	0	0	1
WAPL	1	0	0	0	0	0	0	0	0	0	0	0	1
WARS2	0	0	0	1	0	0	0	0	0	0	0	0	1
WASF3	0	0	0	0	0	0	0	0	0	0	0	1	1
WASHC4	0	0	0	0	0	0	0	0	1	0	0	0	1
WASL	0	0	0	0	0	1	0	0	0	0	0	0	1
WDCP	0	0	0	0	0	1	0	0	0	0	0	0	1
WDFY3	0	0	0	0	0	0	0	1	0	0	0	0	1
WDR1	0	0	0	1	0	0	0	0	0	0	0	0	1
WDR20	0	0	0	0	0	0	1	0	0	0	0	0	1
WDR37	0	0	0	0	0	0	1	0	0	0	0	0	1
WDR44	0	0	0	1	0	0	0	0	0	0	0	0	1
WDR45B	0	0	0	0	0	0	0	0	0	1	0	0	1
WDR60	0	0	0	1	0	0	0	0	0	0	0	0	1
WDR61	0	0	0	0	0	0	1	0	0	0	0	0	1
WDR62	0	0	0	1	0	0	0	0	0	0	0	0	1
WDR64	0	0	0	0	0	1	0	0	0	0	0	0	1
WDR66	1	0	0	0	0	0	0	0	0	0	0	0	1
WDR70	1	0	0	0	0	0	0	0	0	0	0	0	1
WDR75	0	0	0	1	0	0	0	0	0	0	0	0	1
WDR76	0	0	0	0	1	0	0	0	0	0	0	0	1
WDR83	0	0	0	0	0	1	0	0	0	0	0	0	1
WDR90	0	0	0	1	0	0	0	0	0	0	0	0	1
WFDC3	0	0	0	0	0	1	0	0	0	0	0	0	1
WHRN	1	0	0	0	0	0	0	0	0	0	0	0	1
WSB1	0	0	0	0	0	0	1	0	0	0	0	0	1
WSCD1	0	0	0	0	0	0	0	1	0	0	0	0	1
WSCD2	0	0	0	0	0	1	0	0	0	0	0	0	1
WWC2	0	0	0	0	0	1	0	0	0	0	0	0	1
XAB2	0	0	0	1	0	0	0	0	0	0	0	0	1
XG	0	0	0	1	0	0	0	0	0	0	0	0	1
XK	0	0	0	1	0	0	0	0	0	0	0	0	1
XKR3	0	0	0	1	0	0	0	0	0	0	0	0	1
XPO4	1	0	0	0	0	0	0	0	0	0	0	0	1
XRCC6	0	0	0	0	0	1	0	0	0	0	0	0	1
YAP1	1	0	0	0	0	0	0	0	0	0	0	0	1
YBX1	0	0	0	0	0	0	0	1	0	0	0	0	1
YBX2	0	0	0	0	0	1	0	0	0	0	0	0	1
YBX3	0	0	0	0	0	0	0	0	1	0	0	0	1
YEATS2	0	0	0	0	0	0	1	0	0	0	0	0	1
YIPF2	0	0	0	1	0	0	0	0	0	0	0	0	1
YLPM1	0	0	0	1	0	0	0	0	0	0	0	0	1
YTHDC1	0	0	0	1	0	0	0	0	0	0	0	0	1
YTHDC2	0	0	0	0	0	1	0	0	0	0	0	0	1
YTHDF1	0	0	0	0	0	0	0	1	0	0	0	0	1
YTHDF3	0	0	0	1	0	0	0	0	0	0	0	0	1
ZACN	1	0	0	0	0	0	0	0	0	0	0	0	1
ZAN	0	0	0	0	0	1	0	0	0	0	0	0	1
ZAP70	0	0	0	1	0	0	0	0	0	0	0	0	1
ZBBX	0	0	0	0	0	0	1	0	0	0	0	0	1
ZBED4	0	0	0	1	0	0	0	0	0	0	0	0	1
ZBED8	0	0	0	0	1	0	0	0	0	0	0	0	1
ZBTB26	0	0	0	0	0	0	1	0	0	0	0	0	1
ZBTB32	0	0	0	0	1	0	0	0	0	0	0	0	1
ZBTB39	0	0	0	0	0	0	1	0	0	0	0	0	1
ZBTB4	0	0	0	0	0	1	0	0	0	0	0	0	1
ZBTB40	1	0	0	0	0	0	0	0	0	0	0	0	1
ZBTB48	0	0	0	0	0	1	0	0	0	0	0	0	1
ZBTB5	0	0	0	1	0	0	0	0	0	0	0	0	1
ZBTB7B	0	0	0	0	0	0	0	0	1	0	0	0	1
ZC3H11A	0	0	0	1	0	0	0	0	0	0	0	0	1
ZC3H12B	0	0	0	1	0	0	0	0	0	0	0	0	1
ZC3H15	0	0	0	0	0	1	0	0	0	0	0	0	1
ZC3H3	1	0	0	0	0	0	0	0	0	0	0	0	1
ZC3H7B	0	0	0	0	0	1	0	0	0	0	0	0	1
ZCCHC14	0	0	0	0	0	0	1	0	0	0	0	0	1
ZCCHC7	1	0	0	0	0	0	0	0	0	0	0	0	1
ZDHHC1	0	0	0	1	0	0	0	0	0	0	0	0	1
ZDHHC11	1	0	0	0	0	0	0	0	0	0	0	0	1
ZDHHC13	0	0	0	0	0	1	0	0	0	0	0	0	1
ZDHHC16	0	0	0	0	0	0	0	1	0	0	0	0	1
ZDHHC19	0	0	0	1	0	0	0	0	0	0	0	0	1
ZDHHC23	0	0	0	0	0	1	0	0	0	0	0	0	1
ZDHHC8	0	0	0	0	0	0	0	1	0	0	0	0	1
ZEB2	0	0	0	0	0	0	0	0	1	0	0	0	1
ZFAND4	1	0	0	0	0	0	0	0	0	0	0	0	1
ZFAND5	0	0	0	1	0	0	0	0	0	0	0	0	1
ZFP14	0	0	0	0	1	0	0	0	0	0	0	0	1
ZFP3	0	0	0	1	0	0	0	0	0	0	0	0	1
ZFP57	1	0	0	0	0	0	0	0	0	0	0	0	1
ZFP69B	0	0	0	0	0	0	0	0	1	0	0	0	1
ZFP91	0	0	0	1	0	0	0	0	0	0	0	0	1
ZFYVE26	0	0	0	0	0	1	0	0	0	0	0	0	1
ZFYVE28	0	0	0	0	0	0	1	0	0	0	0	0	1
ZGPAT	0	0	0	0	0	0	1	0	0	0	0	0	1
ZGRF1	0	0	0	0	0	0	1	0	0	0	0	0	1
ZHX1	1	0	0	0	0	0	0	0	0	0	0	0	1
ZHX2	0	0	0	1	0	0	0	0	0	0	0	0	1
ZHX3	0	0	0	1	0	0	0	0	0	0	0	0	1
ZIC1	0	0	0	0	0	1	0	0	0	0	0	0	1
ZKSCAN1	0	0	0	0	1	0	0	0	0	0	0	0	1
ZKSCAN2	0	0	0	0	0	1	0	0	0	0	0	0	1
ZKSCAN4	0	0	0	1	0	0	0	0	0	0	0	0	1
ZKSCAN7	0	0	0	0	0	0	1	0	0	0	0	0	1
ZKSCAN8	0	0	0	0	0	1	0	0	0	0	0	0	1
ZMIZ1	0	0	0	1	0	0	0	0	0	0	0	0	1
ZMYM2	1	0	0	0	0	0	0	0	0	0	0	0	1
ZMYM4	0	0	0	0	0	1	0	0	0	0	0	0	1
ZMYND8	0	0	0	0	0	1	0	0	0	0	0	0	1
ZNF12	0	0	0	0	0	0	1	0	0	0	0	0	1
ZNF135	0	0	0	1	0	0	0	0	0	0	0	0	1
ZNF14	0	0	0	0	0	0	0	0	0	1	0	0	1
ZNF141	1	0	0	0	0	0	0	0	0	0	0	0	1
ZNF157	0	0	0	0	0	1	0	0	0	0	0	0	1
ZNF180	0	0	0	0	0	1	0	0	0	0	0	0	1
ZNF19	0	0	0	0	0	0	0	0	0	1	0	0	1
ZNF197	0	0	0	0	0	1	0	0	0	0	0	0	1
ZNF200	1	0	0	0	0	0	0	0	0	0	0	0	1
ZNF205	0	0	0	1	0	0	0	0	0	0	0	0	1
ZNF208	0	0	1	0	0	0	0	0	0	0	0	0	1
ZNF217	0	0	0	0	0	1	0	0	0	0	0	0	1
ZNF219	0	0	0	1	0	0	0	0	0	0	0	0	1
ZNF221	0	0	0	0	0	0	1	0	0	0	0	0	1
ZNF225	0	0	0	0	0	1	0	0	0	0	0	0	1
ZNF229	0	0	0	0	0	1	0	0	0	0	0	0	1
ZNF234	0	0	0	0	0	0	0	1	0	0	0	0	1
ZNF236	0	0	0	1	0	0	0	0	0	0	0	0	1
ZNF248	0	0	0	0	0	1	0	0	0	0	0	0	1
ZNF250	0	0	0	0	0	1	0	0	0	0	0	0	1
ZNF253	0	0	0	0	0	1	0	0	0	0	0	0	1
ZNF260	1	0	0	0	0	0	0	0	0	0	0	0	1
ZNF266	0	0	0	0	0	0	0	1	0	0	0	0	1
ZNF267	0	0	0	0	0	0	1	0	0	0	0	0	1
ZNF275	1	0	0	0	0	0	0	0	0	0	0	0	1
ZNF276	0	0	0	0	0	0	1	0	0	0	0	0	1
ZNF280A	0	1	0	0	0	0	0	0	0	0	0	0	1
ZNF282	0	0	0	0	1	0	0	0	0	0	0	0	1
ZNF287	0	0	0	0	0	1	0	0	0	0	0	0	1
ZNF318	0	0	0	0	0	1	0	0	0	0	0	0	1
ZNF326	0	0	0	1	0	0	0	0	0	0	0	0	1
ZNF330	0	0	0	0	0	1	0	0	0	0	0	0	1
ZNF333	0	0	0	0	0	1	0	0	0	0	0	0	1
ZNF337	0	0	0	1	0	0	0	0	0	0	0	0	1
ZNF34	1	0	0	0	0	0	0	0	0	0	0	0	1
ZNF341	0	0	0	1	0	0	0	0	0	0	0	0	1
ZNF347	0	0	0	0	0	0	1	0	0	0	0	0	1
ZNF365	0	0	0	0	0	0	1	0	0	0	0	0	1
ZNF366	0	0	0	0	0	1	0	0	0	0	0	0	1
ZNF395	0	0	0	1	0	0	0	0	0	0	0	0	1
ZNF416	0	0	0	0	0	0	1	0	0	0	0	0	1
ZNF418	0	0	0	0	0	1	0	0	0	0	0	0	1
ZNF419	0	0	0	1	0	0	0	0	0	0	0	0	1
ZNF425	0	0	0	0	0	0	0	0	1	0	0	0	1
ZNF426	0	0	0	0	0	1	0	0	0	0	0	0	1
ZNF431	0	0	0	0	0	0	1	0	0	0	0	0	1
ZNF441	0	0	0	0	0	1	0	0	0	0	0	0	1
ZNF446	0	0	0	1	0	0	0	0	0	0	0	0	1
ZNF449	0	0	0	1	0	0	0	0	0	0	0	0	1
ZNF451	0	0	0	1	0	0	0	0	0	0	0	0	1
ZNF454	1	0	0	0	0	0	0	0	0	0	0	0	1
ZNF467	0	0	0	0	0	1	0	0	0	0	0	0	1
ZNF468	0	0	0	1	0	0	0	0	0	0	0	0	1
ZNF470	0	0	0	0	0	1	0	0	0	0	0	0	1
ZNF48	1	0	0	0	0	0	0	0	0	0	0	0	1
ZNF480	0	0	1	0	0	0	0	0	0	0	0	0	1
ZNF484	0	0	0	0	0	1	0	0	0	0	0	0	1
ZNF485	0	0	0	0	1	0	0	0	0	0	0	0	1
ZNF486	0	0	0	0	0	1	0	0	0	0	0	0	1
ZNF490	0	0	0	0	0	1	0	0	0	0	0	0	1
ZNF491	0	0	0	0	0	1	0	0	0	0	0	0	1
ZNF517	0	0	0	1	0	0	0	0	0	0	0	0	1
ZNF518A	0	0	0	0	0	1	0	0	0	0	0	0	1
ZNF521	0	0	0	0	0	1	0	0	0	0	0	0	1
ZNF528	0	0	0	0	0	1	0	0	0	0	0	0	1
ZNF546	0	0	0	0	0	1	0	0	0	0	0	0	1
ZNF549	0	0	0	1	0	0	0	0	0	0	0	0	1
ZNF555	0	0	0	0	0	1	0	0	0	0	0	0	1
ZNF556	0	0	0	0	0	1	0	0	0	0	0	0	1
ZNF558	0	0	0	1	0	0	0	0	0	0	0	0	1
ZNF559-ZNF177	0	0	0	0	0	1	0	0	0	0	0	0	1
ZNF561	0	0	0	0	0	0	1	0	0	0	0	0	1
ZNF563	0	0	0	0	0	1	0	0	0	0	0	0	1
ZNF565	0	0	0	0	0	1	0	0	0	0	0	0	1
ZNF566	1	0	0	0	0	0	0	0	0	0	0	0	1
ZNF567	0	0	0	1	0	0	0	0	0	0	0	0	1
ZNF572	0	0	0	0	0	1	0	0	0	0	0	0	1
ZNF574	0	0	0	0	0	1	0	0	0	0	0	0	1
ZNF580	0	0	0	1	0	0	0	0	0	0	0	0	1
ZNF582	0	0	0	0	0	0	0	0	0	0	1	0	1
ZNF594	0	0	0	1	0	0	0	0	0	0	0	0	1
ZNF596	0	0	0	0	0	1	0	0	0	0	0	0	1
ZNF597	0	0	0	0	0	0	0	1	0	0	0	0	1
ZNF608	0	0	0	0	0	1	0	0	0	0	0	0	1
ZNF614	0	0	0	0	0	1	0	0	0	0	0	0	1
ZNF616	0	0	0	0	0	1	0	0	0	0	0	0	1
ZNF618	1	0	0	0	0	0	0	0	0	0	0	0	1
ZNF626	1	0	0	0	0	0	0	0	0	0	0	0	1
ZNF628	1	0	0	0	0	0	0	0	0	0	0	0	1
ZNF629	1	0	0	0	0	0	0	0	0	0	0	0	1
ZNF638	0	0	0	1	0	0	0	0	0	0	0	0	1
ZNF644	0	0	0	0	0	1	0	0	0	0	0	0	1
ZNF654	0	0	0	1	0	0	0	0	0	0	0	0	1
ZNF668	1	0	0	0	0	0	0	0	0	0	0	0	1
ZNF671	0	0	1	0	0	0	0	0	0	0	0	0	1
ZNF676	0	0	0	0	0	1	0	0	0	0	0	0	1
ZNF677	0	0	0	0	0	1	0	0	0	0	0	0	1
ZNF678	0	0	0	0	0	1	0	0	0	0	0	0	1
ZNF680	0	0	0	0	0	1	0	0	0	0	0	0	1
ZNF681	0	0	0	1	0	0	0	0	0	0	0	0	1
ZNF687	1	0	0	0	0	0	0	0	0	0	0	0	1
ZNF688	0	0	0	0	0	0	1	0	0	0	0	0	1
ZNF691	1	0	0	0	0	0	0	0	0	0	0	0	1
ZNF692	1	0	0	0	0	0	0	0	0	0	0	0	1
ZNF700	0	0	0	0	0	1	0	0	0	0	0	0	1
ZNF705G	0	0	0	0	0	1	0	0	0	0	0	0	1
ZNF714	1	0	0	0	0	0	0	0	0	0	0	0	1
ZNF721	0	0	0	0	0	1	0	0	0	0	0	0	1
ZNF726	0	1	0	0	0	0	0	0	0	0	0	0	1
ZNF730	0	0	0	1	0	0	0	0	0	0	0	0	1
ZNF732	0	0	0	0	0	1	0	0	0	0	0	0	1
ZNF74	0	0	0	1	0	0	0	0	0	0	0	0	1
ZNF765	0	0	0	1	0	0	0	0	0	0	0	0	1
ZNF766	0	0	0	0	0	1	0	0	0	0	0	0	1
ZNF77	0	0	0	0	0	1	0	0	0	0	0	0	1
ZNF772	0	0	0	0	0	1	0	0	0	0	0	0	1
ZNF773	0	0	0	0	0	1	0	0	0	0	0	0	1
ZNF774	0	0	0	0	0	1	0	0	0	0	0	0	1
ZNF777	0	0	0	0	0	0	1	0	0	0	0	0	1
ZNF786	0	0	0	0	0	0	1	0	0	0	0	0	1
ZNF789	0	0	0	0	0	1	0	0	0	0	0	0	1
ZNF791	0	0	0	0	0	0	1	0	0	0	0	0	1
ZNF8	0	0	0	0	0	0	1	0	0	0	0	0	1
ZNF80	0	0	0	0	0	0	1	0	0	0	0	0	1
ZNF800	0	0	0	0	0	1	0	0	0	0	0	0	1
ZNF808	0	0	0	1	0	0	0	0	0	0	0	0	1
ZNF816	0	0	0	1	0	0	0	0	0	0	0	0	1
ZNF827	0	0	1	0	0	0	0	0	0	0	0	0	1
ZNF830	0	0	0	0	0	1	0	0	0	0	0	0	1
ZNF841	0	0	0	0	0	1	0	0	0	0	0	0	1
ZNF845	0	0	0	1	0	0	0	0	0	0	0	0	1
ZNF862	0	0	0	0	0	1	0	0	0	0	0	0	1
ZNF880	0	0	0	0	0	1	0	0	0	0	0	0	1
ZNF891	0	0	0	1	0	0	0	0	0	0	0	0	1
ZNF90	1	0	0	0	0	0	0	0	0	0	0	0	1
ZNF91	0	0	0	0	0	1	0	0	0	0	0	0	1
ZNF92	1	0	0	0	0	0	0	0	0	0	0	0	1
ZNFX1	0	0	0	0	0	1	0	0	0	0	0	0	1
ZNRF4	1	0	0	0	0	0	0	0	0	0	0	0	1
ZP1	0	0	0	0	0	0	0	0	0	0	0	1	1
ZP2	0	0	0	1	0	0	0	0	0	0	0	0	1
ZPBP	1	0	0	0	0	0	0	0	0	0	0	0	1
ZPR1	0	0	0	0	0	1	0	0	0	0	0	0	1
ZSCAN1	0	0	0	1	0	0	0	0	0	0	0	0	1
ZSCAN2	0	0	0	0	0	1	0	0	0	0	0	0	1
ZSCAN23	0	0	0	0	0	0	0	0	0	1	0	0	1
ZSCAN26	0	0	0	0	0	1	0	0	0	0	0	0	1
ZSCAN31	1	0	0	0	0	0	0	0	0	0	0	0	1
ZSCAN32	0	0	0	0	0	1	0	0	0	0	0	0	1
ZSCAN4	0	0	0	0	0	0	1	0	0	0	0	0	1
ZSCAN5A	0	0	0	0	0	0	1	0	0	0	0	0	1
ZSCAN9	0	0	0	1	0	0	0	0	0	0	0	0	1
ZW10	1	0	0	0	0	0	0	0	0	0	0	0	1
ZXDB	0	0	0	1	0	0	0	0	0	0	0	0	1

### Sheet: ST-5
Supplementary Table 5: List of all the descriptors and their Java classes and category
Java_class	Class	Category	Class_new
AtomCountDescriptor	1D	1D/2D/3D Descriptor	1D
AtomCountDescriptor	1D	1D/2D/3D Descriptor	1D
AtomCountDescriptor	1D	1D/2D/3D Descriptor	1D
AtomCountDescriptor	1D	1D/2D/3D Descriptor	1D
AtomCountDescriptor	1D	1D/2D/3D Descriptor	1D
AtomCountDescriptor	1D	1D/2D/3D Descriptor	1D
AutocorrelationDescriptor	2D	1D/2D/3D Descriptor	2D
AutocorrelationDescriptor	2D	1D/2D/3D Descriptor	2D
AutocorrelationDescriptor	2D	1D/2D/3D Descriptor	2D
AutocorrelationDescriptor	2D	1D/2D/3D Descriptor	2D
AutocorrelationDescriptor	2D	1D/2D/3D Descriptor	2D
AutocorrelationDescriptor	2D	1D/2D/3D Descriptor	2D
AutocorrelationDescriptor	2D	1D/2D/3D Descriptor	2D
AutocorrelationDescriptor	2D	1D/2D/3D Descriptor	2D
AutocorrelationDescriptor	2D	1D/2D/3D Descriptor	2D
AutocorrelationDescriptor	2D	1D/2D/3D Descriptor	2D
AutocorrelationDescriptor	2D	1D/2D/3D Descriptor	2D
AutocorrelationDescriptor	2D	1D/2D/3D Descriptor	2D
AutocorrelationDescriptor	2D	1D/2D/3D Descriptor	2D
AutocorrelationDescriptor	2D	1D/2D/3D Descriptor	2D
AutocorrelationDescriptor	2D	1D/2D/3D Descriptor	2D
AutocorrelationDescriptor	2D	1D/2D/3D Descriptor	2D
AutocorrelationDescriptor	2D	1D/2D/3D Descriptor	2D
AutocorrelationDescriptor	2D	1D/2D/3D Descriptor	2D
AutocorrelationDescriptor	2D	1D/2D/3D Descriptor	2D
AutocorrelationDescriptor	2D	1D/2D/3D Descriptor	2D
AutocorrelationDescriptor	2D	1D/2D/3D Descriptor	2D
AutocorrelationDescriptor	2D	1D/2D/3D Descriptor	2D
AutocorrelationDescriptor	2D	1D/2D/3D Descriptor	2D
AutocorrelationDescriptor	2D	1D/2D/3D Descriptor	2D
AutocorrelationDescriptor	2D	1D/2D/3D Descriptor	2D
BaryszMatrixDescriptor	2D	1D/2D/3D Descriptor	2D
BaryszMatrixDescriptor	2D	1D/2D/3D Descriptor	2D
BurdenModifiedEigenvaluesDescriptor	2D	1D/2D/3D Descriptor	2D
ElectrotopologicalStateAtomTypeDescriptor	2D	1D/2D/3D Descriptor	2D
ElectrotopologicalStateAtomTypeDescriptor	2D	1D/2D/3D Descriptor	2D
ElectrotopologicalStateAtomTypeDescriptor	2D	1D/2D/3D Descriptor	2D
ElectrotopologicalStateAtomTypeDescriptor	2D	1D/2D/3D Descriptor	2D
ElectrotopologicalStateAtomTypeDescriptor	2D	1D/2D/3D Descriptor	2D
ElectrotopologicalStateAtomTypeDescriptor	2D	1D/2D/3D Descriptor	2D
ElectrotopologicalStateAtomTypeDescriptor	2D	1D/2D/3D Descriptor	2D
ElectrotopologicalStateAtomTypeDescriptor	2D	1D/2D/3D Descriptor	2D
ElectrotopologicalStateAtomTypeDescriptor	2D	1D/2D/3D Descriptor	2D
ElectrotopologicalStateAtomTypeDescriptor	2D	1D/2D/3D Descriptor	2D
ElectrotopologicalStateAtomTypeDescriptor	2D	1D/2D/3D Descriptor	2D
ElectrotopologicalStateAtomTypeDescriptor	2D	1D/2D/3D Descriptor	2D
ElectrotopologicalStateAtomTypeDescriptor	2D	1D/2D/3D Descriptor	2D
ElectrotopologicalStateAtomTypeDescriptor	2D	1D/2D/3D Descriptor	2D
FMFDescriptor	2D	1D/2D/3D Descriptor	2D
MDEDescriptor	2D	1D/2D/3D Descriptor	2D
Protein/Constitutional	2D	1D/2D/3D Descriptor	2D
RingCountDescriptor	2D	1D/2D/3D Descriptor	2D
RingCountDescriptor	2D	1D/2D/3D Descriptor	2D
RingCountDescriptor	2D	1D/2D/3D Descriptor	2D
RingCountDescriptor	2D	1D/2D/3D Descriptor	2D
RingCountDescriptor	2D	1D/2D/3D Descriptor	2D
RingCountDescriptor	2D	1D/2D/3D Descriptor	2D
RingCountDescriptor	2D	1D/2D/3D Descriptor	2D
RingCountDescriptor	2D	1D/2D/3D Descriptor	2D
RingCountDescriptor	2D	1D/2D/3D Descriptor	2D
RingCountDescriptor	2D	1D/2D/3D Descriptor	2D
RingCountDescriptor	2D	1D/2D/3D Descriptor	2D
RingCountDescriptor	2D	1D/2D/3D Descriptor	2D
TopologicalChargeDescriptor	2D	1D/2D/3D Descriptor	2D
TopologicalChargeDescriptor	2D	1D/2D/3D Descriptor	2D
TopologicalChargeDescriptor	2D	1D/2D/3D Descriptor	2D
TopologicalChargeDescriptor	2D	1D/2D/3D Descriptor	2D
TopologicalChargeDescriptor	2D	1D/2D/3D Descriptor	2D
TopologicalChargeDescriptor	2D	1D/2D/3D Descriptor	2D
TopologicalChargeDescriptor	2D	1D/2D/3D Descriptor	2D
TopologicalChargeDescriptor	2D	1D/2D/3D Descriptor	2D
TopologicalChargeDescriptor	2D	1D/2D/3D Descriptor	2D
PaDELWHIMDescriptor	3D	1D/2D/3D Descriptor	3D
PaDELWHIMDescriptor	3D	1D/2D/3D Descriptor	3D
PaDELWHIMDescriptor	3D	1D/2D/3D Descriptor	3D
PaDELWHIMDescriptor	3D	1D/2D/3D Descriptor	3D
PaDELWHIMDescriptor	3D	1D/2D/3D Descriptor	3D
PaDELWHIMDescriptor	3D	1D/2D/3D Descriptor	3D
PaDELWHIMDescriptor	3D	1D/2D/3D Descriptor	3D
PaDELWHIMDescriptor	3D	1D/2D/3D Descriptor	3D
PaDELWHIMDescriptor	3D	1D/2D/3D Descriptor	3D
PaDELWHIMDescriptor	3D	1D/2D/3D Descriptor	3D
AD2D	FP	Fingerprint	AD2D
AD2D	FP	Fingerprint	AD2D
AD2D	FP	Fingerprint	AD2D
AD2D	FP	Fingerprint	AD2D
AD2D	FP	Fingerprint	AD2D
AD2D	FP	Fingerprint	AD2D
AD2D	FP	Fingerprint	AD2D
AD2D	FP	Fingerprint	AD2D
AD2D	FP	Fingerprint	AD2D
AD2D	FP	Fingerprint	AD2D
AD2D	FP	Fingerprint	AD2D
AD2D	FP	Fingerprint	AD2D
AD2D	FP	Fingerprint	AD2D
AD2D	FP	Fingerprint	AD2D
AtomPairs2DFingerprintCount	FP	Fingerprint	APC2D
AtomPairs2DFingerprintCount	FP	Fingerprint	APC2D
AtomPairs2DFingerprintCount	FP	Fingerprint	APC2D
AtomPairs2DFingerprintCount	FP	Fingerprint	APC2D
AtomPairs2DFingerprintCount	FP	Fingerprint	APC2D
AtomPairs2DFingerprintCount	FP	Fingerprint	APC2D
AtomPairs2DFingerprintCount	FP	Fingerprint	APC2D
AtomPairs2DFingerprintCount	FP	Fingerprint	APC2D
AtomPairs2DFingerprintCount	FP	Fingerprint	APC2D
AtomPairs2DFingerprintCount	FP	Fingerprint	APC2D
AtomPairs2DFingerprintCount	FP	Fingerprint	APC2D
AtomPairs2DFingerprintCount	FP	Fingerprint	APC2D
AtomPairs2DFingerprintCount	FP	Fingerprint	APC2D
AtomPairs2DFingerprintCount	FP	Fingerprint	APC2D
AtomPairs2DFingerprintCount	FP	Fingerprint	APC2D
AtomPairs2DFingerprintCount	FP	Fingerprint	APC2D
AtomPairs2DFingerprintCount	FP	Fingerprint	APC2D
AtomPairs2DFingerprintCount	FP	Fingerprint	APC2D
AtomPairs2DFingerprintCount	FP	Fingerprint	APC2D
AtomPairs2DFingerprintCount	FP	Fingerprint	APC2D
ExtendedFingerprinter	FP	Fingerprint	ExtFP
ExtendedFingerprinter	FP	Fingerprint	ExtFP
ExtendedFingerprinter	FP	Fingerprint	ExtFP
ExtendedFingerprinter	FP	Fingerprint	ExtFP
ExtendedFingerprinter	FP	Fingerprint	ExtFP
ExtendedFingerprinter	FP	Fingerprint	ExtFP
ExtendedFingerprinter	FP	Fingerprint	ExtFP
ExtendedFingerprinter	FP	Fingerprint	ExtFP
ExtendedFingerprinter	FP	Fingerprint	ExtFP
ExtendedFingerprinter	FP	Fingerprint	ExtFP
ExtendedFingerprinter	FP	Fingerprint	ExtFP
ExtendedFingerprinter	FP	Fingerprint	ExtFP
ExtendedFingerprinter	FP	Fingerprint	ExtFP
ExtendedFingerprinter	FP	Fingerprint	ExtFP
ExtendedFingerprinter	FP	Fingerprint	ExtFP
ExtendedFingerprinter	FP	Fingerprint	ExtFP
ExtendedFingerprinter	FP	Fingerprint	ExtFP
ExtendedFingerprinter	FP	Fingerprint	ExtFP
ExtendedFingerprinter	FP	Fingerprint	ExtFP
ExtendedFingerprinter	FP	Fingerprint	ExtFP
ExtendedFingerprinter	FP	Fingerprint	ExtFP
ExtendedFingerprinter	FP	Fingerprint	ExtFP
ExtendedFingerprinter	FP	Fingerprint	ExtFP
ExtendedFingerprinter	FP	Fingerprint	ExtFP
ExtendedFingerprinter	FP	Fingerprint	ExtFP
ExtendedFingerprinter	FP	Fingerprint	ExtFP
ExtendedFingerprinter	FP	Fingerprint	ExtFP
ExtendedFingerprinter	FP	Fingerprint	ExtFP
ExtendedFingerprinter	FP	Fingerprint	ExtFP
ExtendedFingerprinter	FP	Fingerprint	ExtFP
ExtendedFingerprinter	FP	Fingerprint	ExtFP
ExtendedFingerprinter	FP	Fingerprint	ExtFP
ExtendedFingerprinter	FP	Fingerprint	ExtFP
ExtendedFingerprinter	FP	Fingerprint	ExtFP
ExtendedFingerprinter	FP	Fingerprint	ExtFP
ExtendedFingerprinter	FP	Fingerprint	ExtFP
ExtendedFingerprinter	FP	Fingerprint	ExtFP
ExtendedFingerprinter	FP	Fingerprint	ExtFP
ExtendedFingerprinter	FP	Fingerprint	ExtFP
ExtendedFingerprinter	FP	Fingerprint	ExtFP
ExtendedFingerprinter	FP	Fingerprint	ExtFP
ExtendedFingerprinter	FP	Fingerprint	ExtFP
ExtendedFingerprinter	FP	Fingerprint	ExtFP
ExtendedFingerprinter	FP	Fingerprint	ExtFP
ExtendedFingerprinter	FP	Fingerprint	ExtFP
ExtendedFingerprinter	FP	Fingerprint	ExtFP
ExtendedFingerprinter	FP	Fingerprint	ExtFP
ExtendedFingerprinter	FP	Fingerprint	ExtFP
ExtendedFingerprinter	FP	Fingerprint	ExtFP
ExtendedFingerprinter	FP	Fingerprint	ExtFP
ExtendedFingerprinter	FP	Fingerprint	ExtFP
ExtendedFingerprinter	FP	Fingerprint	ExtFP
ExtendedFingerprinter	FP	Fingerprint	ExtFP
ExtendedFingerprinter	FP	Fingerprint	ExtFP
ExtendedFingerprinter	FP	Fingerprint	ExtFP
ExtendedFingerprinter	FP	Fingerprint	ExtFP
ExtendedFingerprinter	FP	Fingerprint	ExtFP
ExtendedFingerprinter	FP	Fingerprint	ExtFP
ExtendedFingerprinter	FP	Fingerprint	ExtFP
ExtendedFingerprinter	FP	Fingerprint	ExtFP
ExtendedFingerprinter	FP	Fingerprint	ExtFP
ExtendedFingerprinter	FP	Fingerprint	ExtFP
ExtendedFingerprinter	FP	Fingerprint	ExtFP
ExtendedFingerprinter	FP	Fingerprint	ExtFP
ExtendedFingerprinter	FP	Fingerprint	ExtFP
ExtendedFingerprinter	FP	Fingerprint	ExtFP
ExtendedFingerprinter	FP	Fingerprint	ExtFP
ExtendedFingerprinter	FP	Fingerprint	ExtFP
ExtendedFingerprinter	FP	Fingerprint	ExtFP
ExtendedFingerprinter	FP	Fingerprint	ExtFP
ExtendedFingerprinter	FP	Fingerprint	ExtFP
ExtendedFingerprinter	FP	Fingerprint	ExtFP
ExtendedFingerprinter	FP	Fingerprint	ExtFP
ExtendedFingerprinter	FP	Fingerprint	ExtFP
ExtendedFingerprinter	FP	Fingerprint	ExtFP
ExtendedFingerprinter	FP	Fingerprint	ExtFP
ExtendedFingerprinter	FP	Fingerprint	ExtFP
ExtendedFingerprinter	FP	Fingerprint	ExtFP
ExtendedFingerprinter	FP	Fingerprint	ExtFP
Fingerprinter	FP	Fingerprint	FP
Fingerprinter	FP	Fingerprint	FP
Fingerprinter	FP	Fingerprint	FP
Fingerprinter	FP	Fingerprint	FP
Fingerprinter	FP	Fingerprint	FP
Fingerprinter	FP	Fingerprint	FP
Fingerprinter	FP	Fingerprint	FP
Fingerprinter	FP	Fingerprint	FP
Fingerprinter	FP	Fingerprint	FP
Fingerprinter	FP	Fingerprint	FP
Fingerprinter	FP	Fingerprint	FP
Fingerprinter	FP	Fingerprint	FP
Fingerprinter	FP	Fingerprint	FP
Fingerprinter	FP	Fingerprint	FP
Fingerprinter	FP	Fingerprint	FP
Fingerprinter	FP	Fingerprint	FP
Fingerprinter	FP	Fingerprint	FP
Fingerprinter	FP	Fingerprint	FP
Fingerprinter	FP	Fingerprint	FP
Fingerprinter	FP	Fingerprint	FP
Fingerprinter	FP	Fingerprint	FP
Fingerprinter	FP	Fingerprint	FP
Fingerprinter	FP	Fingerprint	FP
Fingerprinter	FP	Fingerprint	FP
Fingerprinter	FP	Fingerprint	FP
Fingerprinter	FP	Fingerprint	FP
Fingerprinter	FP	Fingerprint	FP
Fingerprinter	FP	Fingerprint	FP
Fingerprinter	FP	Fingerprint	FP
Fingerprinter	FP	Fingerprint	FP
Fingerprinter	FP	Fingerprint	FP
Fingerprinter	FP	Fingerprint	FP
Fingerprinter	FP	Fingerprint	FP
Fingerprinter	FP	Fingerprint	FP
Fingerprinter	FP	Fingerprint	FP
Fingerprinter	FP	Fingerprint	FP
Fingerprinter	FP	Fingerprint	FP
Fingerprinter	FP	Fingerprint	FP
Fingerprinter	FP	Fingerprint	FP
Fingerprinter	FP	Fingerprint	FP
Fingerprinter	FP	Fingerprint	FP
Fingerprinter	FP	Fingerprint	FP
Fingerprinter	FP	Fingerprint	FP
Fingerprinter	FP	Fingerprint	FP
Fingerprinter	FP	Fingerprint	FP
Fingerprinter	FP	Fingerprint	FP
Fingerprinter	FP	Fingerprint	FP
Fingerprinter	FP	Fingerprint	FP
Fingerprinter	FP	Fingerprint	FP
Fingerprinter	FP	Fingerprint	FP
Fingerprinter	FP	Fingerprint	FP
Fingerprinter	FP	Fingerprint	FP
Fingerprinter	FP	Fingerprint	FP
Fingerprinter	FP	Fingerprint	FP
Fingerprinter	FP	Fingerprint	FP
Fingerprinter	FP	Fingerprint	FP
Fingerprinter	FP	Fingerprint	FP
Fingerprinter	FP	Fingerprint	FP
Fingerprinter	FP	Fingerprint	FP
Fingerprinter	FP	Fingerprint	FP
Fingerprinter	FP	Fingerprint	FP
Fingerprinter	FP	Fingerprint	FP
Fingerprinter	FP	Fingerprint	FP
Fingerprinter	FP	Fingerprint	FP
Fingerprinter	FP	Fingerprint	FP
Fingerprinter	FP	Fingerprint	FP
Fingerprinter	FP	Fingerprint	FP
Fingerprinter	FP	Fingerprint	FP
Fingerprinter	FP	Fingerprint	FP
Fingerprinter	FP	Fingerprint	FP
Fingerprinter	FP	Fingerprint	FP
Fingerprinter	FP	Fingerprint	FP
Fingerprinter	FP	Fingerprint	FP
Fingerprinter	FP	Fingerprint	FP
Fingerprinter	FP	Fingerprint	FP
GraphOnlyFingerprinter	FP	Fingerprint	GraphFP
GraphOnlyFingerprinter	FP	Fingerprint	GraphFP
GraphOnlyFingerprinter	FP	Fingerprint	GraphFP
GraphOnlyFingerprinter	FP	Fingerprint	GraphFP
GraphOnlyFingerprinter	FP	Fingerprint	GraphFP
GraphOnlyFingerprinter	FP	Fingerprint	GraphFP
GraphOnlyFingerprinter	FP	Fingerprint	GraphFP
GraphOnlyFingerprinter	FP	Fingerprint	GraphFP
GraphOnlyFingerprinter	FP	Fingerprint	GraphFP
GraphOnlyFingerprinter	FP	Fingerprint	GraphFP
GraphOnlyFingerprinter	FP	Fingerprint	GraphFP
GraphOnlyFingerprinter	FP	Fingerprint	GraphFP
GraphOnlyFingerprinter	FP	Fingerprint	GraphFP
GraphOnlyFingerprinter	FP	Fingerprint	GraphFP
GraphOnlyFingerprinter	FP	Fingerprint	GraphFP
GraphOnlyFingerprinter	FP	Fingerprint	GraphFP
GraphOnlyFingerprinter	FP	Fingerprint	GraphFP
GraphOnlyFingerprinter	FP	Fingerprint	GraphFP
GraphOnlyFingerprinter	FP	Fingerprint	GraphFP
GraphOnlyFingerprinter	FP	Fingerprint	GraphFP
GraphOnlyFingerprinter	FP	Fingerprint	GraphFP
GraphOnlyFingerprinter	FP	Fingerprint	GraphFP
GraphOnlyFingerprinter	FP	Fingerprint	GraphFP
GraphOnlyFingerprinter	FP	Fingerprint	GraphFP
GraphOnlyFingerprinter	FP	Fingerprint	GraphFP
GraphOnlyFingerprinter	FP	Fingerprint	GraphFP
GraphOnlyFingerprinter	FP	Fingerprint	GraphFP
GraphOnlyFingerprinter	FP	Fingerprint	GraphFP
GraphOnlyFingerprinter	FP	Fingerprint	GraphFP
GraphOnlyFingerprinter	FP	Fingerprint	GraphFP
GraphOnlyFingerprinter	FP	Fingerprint	GraphFP
GraphOnlyFingerprinter	FP	Fingerprint	GraphFP
GraphOnlyFingerprinter	FP	Fingerprint	GraphFP
GraphOnlyFingerprinter	FP	Fingerprint	GraphFP
GraphOnlyFingerprinter	FP	Fingerprint	GraphFP
GraphOnlyFingerprinter	FP	Fingerprint	GraphFP
GraphOnlyFingerprinter	FP	Fingerprint	GraphFP
GraphOnlyFingerprinter	FP	Fingerprint	GraphFP
GraphOnlyFingerprinter	FP	Fingerprint	GraphFP
GraphOnlyFingerprinter	FP	Fingerprint	GraphFP
GraphOnlyFingerprinter	FP	Fingerprint	GraphFP
GraphOnlyFingerprinter	FP	Fingerprint	GraphFP
GraphOnlyFingerprinter	FP	Fingerprint	GraphFP
GraphOnlyFingerprinter	FP	Fingerprint	GraphFP
GraphOnlyFingerprinter	FP	Fingerprint	GraphFP
GraphOnlyFingerprinter	FP	Fingerprint	GraphFP
GraphOnlyFingerprinter	FP	Fingerprint	GraphFP
GraphOnlyFingerprinter	FP	Fingerprint	GraphFP
GraphOnlyFingerprinter	FP	Fingerprint	GraphFP
GraphOnlyFingerprinter	FP	Fingerprint	GraphFP
GraphOnlyFingerprinter	FP	Fingerprint	GraphFP
GraphOnlyFingerprinter	FP	Fingerprint	GraphFP
GraphOnlyFingerprinter	FP	Fingerprint	GraphFP
GraphOnlyFingerprinter	FP	Fingerprint	GraphFP
GraphOnlyFingerprinter	FP	Fingerprint	GraphFP
GraphOnlyFingerprinter	FP	Fingerprint	GraphFP
GraphOnlyFingerprinter	FP	Fingerprint	GraphFP
GraphOnlyFingerprinter	FP	Fingerprint	GraphFP
GraphOnlyFingerprinter	FP	Fingerprint	GraphFP
GraphOnlyFingerprinter	FP	Fingerprint	GraphFP
GraphOnlyFingerprinter	FP	Fingerprint	GraphFP
GraphOnlyFingerprinter	FP	Fingerprint	GraphFP
GraphOnlyFingerprinter	FP	Fingerprint	GraphFP
GraphOnlyFingerprinter	FP	Fingerprint	GraphFP
GraphOnlyFingerprinter	FP	Fingerprint	GraphFP
GraphOnlyFingerprinter	FP	Fingerprint	GraphFP
GraphOnlyFingerprinter	FP	Fingerprint	GraphFP
GraphOnlyFingerprinter	FP	Fingerprint	GraphFP
GraphOnlyFingerprinter	FP	Fingerprint	GraphFP
GraphOnlyFingerprinter	FP	Fingerprint	GraphFP
GraphOnlyFingerprinter	FP	Fingerprint	GraphFP
GraphOnlyFingerprinter	FP	Fingerprint	GraphFP
GraphOnlyFingerprinter	FP	Fingerprint	GraphFP
GraphOnlyFingerprinter	FP	Fingerprint	GraphFP
GraphOnlyFingerprinter	FP	Fingerprint	GraphFP
GraphOnlyFingerprinter	FP	Fingerprint	GraphFP
GraphOnlyFingerprinter	FP	Fingerprint	GraphFP
GraphOnlyFingerprinter	FP	Fingerprint	GraphFP
GraphOnlyFingerprinter	FP	Fingerprint	GraphFP
GraphOnlyFingerprinter	FP	Fingerprint	GraphFP
GraphOnlyFingerprinter	FP	Fingerprint	GraphFP
GraphOnlyFingerprinter	FP	Fingerprint	GraphFP
GraphOnlyFingerprinter	FP	Fingerprint	GraphFP
GraphOnlyFingerprinter	FP	Fingerprint	GraphFP
GraphOnlyFingerprinter	FP	Fingerprint	GraphFP
GraphOnlyFingerprinter	FP	Fingerprint	GraphFP
GraphOnlyFingerprinter	FP	Fingerprint	GraphFP
GraphOnlyFingerprinter	FP	Fingerprint	GraphFP
GraphOnlyFingerprinter	FP	Fingerprint	GraphFP
GraphOnlyFingerprinter	FP	Fingerprint	GraphFP
KlekotaRothFingerprintCount	FP	Fingerprint	KRFPC
KlekotaRothFingerprintCount	FP	Fingerprint	KRFPC
KlekotaRothFingerprintCount	FP	Fingerprint	KRFPC
KlekotaRothFingerprintCount	FP	Fingerprint	KRFPC
KlekotaRothFingerprintCount	FP	Fingerprint	KRFPC
KlekotaRothFingerprintCount	FP	Fingerprint	KRFPC
KlekotaRothFingerprintCount	FP	Fingerprint	KRFPC
KlekotaRothFingerprintCount	FP	Fingerprint	KRFPC
KlekotaRothFingerprintCount	FP	Fingerprint	KRFPC
KlekotaRothFingerprintCount	FP	Fingerprint	KRFPC
KlekotaRothFingerprintCount	FP	Fingerprint	KRFPC
KlekotaRothFingerprintCount	FP	Fingerprint	KRFPC
KlekotaRothFingerprintCount	FP	Fingerprint	KRFPC
KlekotaRothFingerprintCount	FP	Fingerprint	KRFPC
KlekotaRothFingerprintCount	FP	Fingerprint	KRFPC
KlekotaRothFingerprintCount	FP	Fingerprint	KRFPC
KlekotaRothFingerprintCount	FP	Fingerprint	KRFPC
KlekotaRothFingerprintCount	FP	Fingerprint	KRFPC
KlekotaRothFingerprintCount	FP	Fingerprint	KRFPC
KlekotaRothFingerprintCount	FP	Fingerprint	KRFPC
KlekotaRothFingerprintCount	FP	Fingerprint	KRFPC
KlekotaRothFingerprintCount	FP	Fingerprint	KRFPC
KlekotaRothFingerprintCount	FP	Fingerprint	KRFPC
KlekotaRothFingerprintCount	FP	Fingerprint	KRFPC
KlekotaRothFingerprintCount	FP	Fingerprint	KRFPC
KlekotaRothFingerprintCount	FP	Fingerprint	KRFPC
KlekotaRothFingerprintCount	FP	Fingerprint	KRFPC
KlekotaRothFingerprintCount	FP	Fingerprint	KRFPC
KlekotaRothFingerprintCount	FP	Fingerprint	KRFPC
KlekotaRothFingerprintCount	FP	Fingerprint	KRFPC
KlekotaRothFingerprintCount	FP	Fingerprint	KRFPC
KlekotaRothFingerprintCount	FP	Fingerprint	KRFPC
KlekotaRothFingerprintCount	FP	Fingerprint	KRFPC
KlekotaRothFingerprintCount	FP	Fingerprint	KRFPC
KlekotaRothFingerprintCount	FP	Fingerprint	KRFPC
KlekotaRothFingerprintCount	FP	Fingerprint	KRFPC
KlekotaRothFingerprintCount	FP	Fingerprint	KRFPC
KlekotaRothFingerprintCount	FP	Fingerprint	KRFPC
KlekotaRothFingerprintCount	FP	Fingerprint	KRFPC
KlekotaRothFingerprintCount	FP	Fingerprint	KRFPC
KlekotaRothFingerprintCount	FP	Fingerprint	KRFPC
KlekotaRothFingerprintCount	FP	Fingerprint	KRFPC
KlekotaRothFingerprintCount	FP	Fingerprint	KRFPC
KlekotaRothFingerprintCount	FP	Fingerprint	KRFPC
KlekotaRothFingerprintCount	FP	Fingerprint	KRFPC
KlekotaRothFingerprintCount	FP	Fingerprint	KRFPC
KlekotaRothFingerprintCount	FP	Fingerprint	KRFPC
KlekotaRothFingerprintCount	FP	Fingerprint	KRFPC
KlekotaRothFingerprintCount	FP	Fingerprint	KRFPC
KlekotaRothFingerprintCount	FP	Fingerprint	KRFPC
KlekotaRothFingerprintCount	FP	Fingerprint	KRFPC
KlekotaRothFingerprintCount	FP	Fingerprint	KRFPC
KlekotaRothFingerprintCount	FP	Fingerprint	KRFPC
KlekotaRothFingerprintCount	FP	Fingerprint	KRFPC
KlekotaRothFingerprintCount	FP	Fingerprint	KRFPC
KlekotaRothFingerprintCount	FP	Fingerprint	KRFPC
KlekotaRothFingerprintCount	FP	Fingerprint	KRFPC
KlekotaRothFingerprintCount	FP	Fingerprint	KRFPC
KlekotaRothFingerprintCount	FP	Fingerprint	KRFPC
KlekotaRothFingerprintCount	FP	Fingerprint	KRFPC
KlekotaRothFingerprintCount	FP	Fingerprint	KRFPC
KlekotaRothFingerprintCount	FP	Fingerprint	KRFPC
KlekotaRothFingerprintCount	FP	Fingerprint	KRFPC
KlekotaRothFingerprintCount	FP	Fingerprint	KRFPC
KlekotaRothFingerprintCount	FP	Fingerprint	KRFPC
KlekotaRothFingerprintCount	FP	Fingerprint	KRFPC
KlekotaRothFingerprintCount	FP	Fingerprint	KRFPC
KlekotaRothFingerprintCount	FP	Fingerprint	KRFPC
KlekotaRothFingerprintCount	FP	Fingerprint	KRFPC
KlekotaRothFingerprintCount	FP	Fingerprint	KRFPC
KlekotaRothFingerprintCount	FP	Fingerprint	KRFPC
KlekotaRothFingerprintCount	FP	Fingerprint	KRFPC
KlekotaRothFingerprinter	FP	Fingerprint	KRFP
KlekotaRothFingerprinter	FP	Fingerprint	KRFP
KlekotaRothFingerprinter	FP	Fingerprint	KRFP
KlekotaRothFingerprinter	FP	Fingerprint	KRFP
KlekotaRothFingerprinter	FP	Fingerprint	KRFP
KlekotaRothFingerprinter	FP	Fingerprint	KRFP
KlekotaRothFingerprinter	FP	Fingerprint	KRFP
KlekotaRothFingerprinter	FP	Fingerprint	KRFP
KlekotaRothFingerprinter	FP	Fingerprint	KRFP
KlekotaRothFingerprinter	FP	Fingerprint	KRFP
KlekotaRothFingerprinter	FP	Fingerprint	KRFP
KlekotaRothFingerprinter	FP	Fingerprint	KRFP
KlekotaRothFingerprinter	FP	Fingerprint	KRFP
KlekotaRothFingerprinter	FP	Fingerprint	KRFP
KlekotaRothFingerprinter	FP	Fingerprint	KRFP
KlekotaRothFingerprinter	FP	Fingerprint	KRFP
KlekotaRothFingerprinter	FP	Fingerprint	KRFP
KlekotaRothFingerprinter	FP	Fingerprint	KRFP
KlekotaRothFingerprinter	FP	Fingerprint	KRFP
KlekotaRothFingerprinter	FP	Fingerprint	KRFP
KlekotaRothFingerprinter	FP	Fingerprint	KRFP
KlekotaRothFingerprinter	FP	Fingerprint	KRFP
KlekotaRothFingerprinter	FP	Fingerprint	KRFP
KlekotaRothFingerprinter	FP	Fingerprint	KRFP
KlekotaRothFingerprinter	FP	Fingerprint	KRFP
KlekotaRothFingerprinter	FP	Fingerprint	KRFP
KlekotaRothFingerprinter	FP	Fingerprint	KRFP
KlekotaRothFingerprinter	FP	Fingerprint	KRFP
KlekotaRothFingerprinter	FP	Fingerprint	KRFP
KlekotaRothFingerprinter	FP	Fingerprint	KRFP
KlekotaRothFingerprinter	FP	Fingerprint	KRFP
KlekotaRothFingerprinter	FP	Fingerprint	KRFP
KlekotaRothFingerprinter	FP	Fingerprint	KRFP
KlekotaRothFingerprinter	FP	Fingerprint	KRFP
KlekotaRothFingerprinter	FP	Fingerprint	KRFP
KlekotaRothFingerprinter	FP	Fingerprint	KRFP
KlekotaRothFingerprinter	FP	Fingerprint	KRFP
KlekotaRothFingerprinter	FP	Fingerprint	KRFP
KlekotaRothFingerprinter	FP	Fingerprint	KRFP
KlekotaRothFingerprinter	FP	Fingerprint	KRFP
KlekotaRothFingerprinter	FP	Fingerprint	KRFP
KlekotaRothFingerprinter	FP	Fingerprint	KRFP
KlekotaRothFingerprinter	FP	Fingerprint	KRFP
KlekotaRothFingerprinter	FP	Fingerprint	KRFP
KlekotaRothFingerprinter	FP	Fingerprint	KRFP
KlekotaRothFingerprinter	FP	Fingerprint	KRFP
KlekotaRothFingerprinter	FP	Fingerprint	KRFP
KlekotaRothFingerprinter	FP	Fingerprint	KRFP
KlekotaRothFingerprinter	FP	Fingerprint	KRFP
KlekotaRothFingerprinter	FP	Fingerprint	KRFP
KlekotaRothFingerprinter	FP	Fingerprint	KRFP
KlekotaRothFingerprinter	FP	Fingerprint	KRFP
KlekotaRothFingerprinter	FP	Fingerprint	KRFP
KlekotaRothFingerprinter	FP	Fingerprint	KRFP
KlekotaRothFingerprinter	FP	Fingerprint	KRFP
KlekotaRothFingerprinter	FP	Fingerprint	KRFP
KlekotaRothFingerprinter	FP	Fingerprint	KRFP
KlekotaRothFingerprinter	FP	Fingerprint	KRFP
KlekotaRothFingerprinter	FP	Fingerprint	KRFP
KlekotaRothFingerprinter	FP	Fingerprint	KRFP
KlekotaRothFingerprinter	FP	Fingerprint	KRFP
KlekotaRothFingerprinter	FP	Fingerprint	KRFP
KlekotaRothFingerprinter	FP	Fingerprint	KRFP
KlekotaRothFingerprinter	FP	Fingerprint	KRFP
KlekotaRothFingerprinter	FP	Fingerprint	KRFP
KlekotaRothFingerprinter	FP	Fingerprint	KRFP
KlekotaRothFingerprinter	FP	Fingerprint	KRFP
KlekotaRothFingerprinter	FP	Fingerprint	KRFP
KlekotaRothFingerprinter	FP	Fingerprint	KRFP
KlekotaRothFingerprinter	FP	Fingerprint	KRFP
KlekotaRothFingerprinter	FP	Fingerprint	KRFP
KlekotaRothFingerprinter	FP	Fingerprint	KRFP
KlekotaRothFingerprinter	FP	Fingerprint	KRFP
KlekotaRothFingerprinter	FP	Fingerprint	KRFP
KlekotaRothFingerprinter	FP	Fingerprint	KRFP
KlekotaRothFingerprinter	FP	Fingerprint	KRFP
KlekotaRothFingerprinter	FP	Fingerprint	KRFP
KlekotaRothFingerprinter	FP	Fingerprint	KRFP
KlekotaRothFingerprinter	FP	Fingerprint	KRFP
KlekotaRothFingerprinter	FP	Fingerprint	KRFP
KlekotaRothFingerprinter	FP	Fingerprint	KRFP
KlekotaRothFingerprinter	FP	Fingerprint	KRFP
KlekotaRothFingerprinter	FP	Fingerprint	KRFP
KlekotaRothFingerprinter	FP	Fingerprint	KRFP
KlekotaRothFingerprinter	FP	Fingerprint	KRFP
KlekotaRothFingerprinter	FP	Fingerprint	KRFP
KlekotaRothFingerprinter	FP	Fingerprint	KRFP
KlekotaRothFingerprinter	FP	Fingerprint	KRFP
KlekotaRothFingerprinter	FP	Fingerprint	KRFP
KlekotaRothFingerprinter	FP	Fingerprint	KRFP
KlekotaRothFingerprinter	FP	Fingerprint	KRFP
KlekotaRothFingerprinter	FP	Fingerprint	KRFP
KlekotaRothFingerprinter	FP	Fingerprint	KRFP
KlekotaRothFingerprinter	FP	Fingerprint	KRFP
KlekotaRothFingerprinter	FP	Fingerprint	KRFP
KlekotaRothFingerprinter	FP	Fingerprint	KRFP
KlekotaRothFingerprinter	FP	Fingerprint	KRFP
KlekotaRothFingerprinter	FP	Fingerprint	KRFP
KlekotaRothFingerprinter	FP	Fingerprint	KRFP
KlekotaRothFingerprinter	FP	Fingerprint	KRFP
KlekotaRothFingerprinter	FP	Fingerprint	KRFP
KlekotaRothFingerprinter	FP	Fingerprint	KRFP
KlekotaRothFingerprinter	FP	Fingerprint	KRFP
KlekotaRothFingerprinter	FP	Fingerprint	KRFP
KlekotaRothFingerprinter	FP	Fingerprint	KRFP
KlekotaRothFingerprinter	FP	Fingerprint	KRFP
KlekotaRothFingerprinter	FP	Fingerprint	KRFP
KlekotaRothFingerprinter	FP	Fingerprint	KRFP
KlekotaRothFingerprinter	FP	Fingerprint	KRFP
KlekotaRothFingerprinter	FP	Fingerprint	KRFP
KlekotaRothFingerprinter	FP	Fingerprint	KRFP
KlekotaRothFingerprinter	FP	Fingerprint	KRFP
KlekotaRothFingerprinter	FP	Fingerprint	KRFP
KlekotaRothFingerprinter	FP	Fingerprint	KRFP
KlekotaRothFingerprinter	FP	Fingerprint	KRFP
KlekotaRothFingerprinter	FP	Fingerprint	KRFP
KlekotaRothFingerprinter	FP	Fingerprint	KRFP
KlekotaRothFingerprinter	FP	Fingerprint	KRFP
KlekotaRothFingerprinter	FP	Fingerprint	KRFP
KlekotaRothFingerprinter	FP	Fingerprint	KRFP
KlekotaRothFingerprinter	FP	Fingerprint	KRFP
KlekotaRothFingerprinter	FP	Fingerprint	KRFP
KlekotaRothFingerprinter	FP	Fingerprint	KRFP
KlekotaRothFingerprinter	FP	Fingerprint	KRFP
KlekotaRothFingerprinter	FP	Fingerprint	KRFP
KlekotaRothFingerprinter	FP	Fingerprint	KRFP
KlekotaRothFingerprinter	FP	Fingerprint	KRFP
KlekotaRothFingerprinter	FP	Fingerprint	KRFP
KlekotaRothFingerprinter	FP	Fingerprint	KRFP
KlekotaRothFingerprinter	FP	Fingerprint	KRFP
KlekotaRothFingerprinter	FP	Fingerprint	KRFP
KlekotaRothFingerprinter	FP	Fingerprint	KRFP
KlekotaRothFingerprinter	FP	Fingerprint	KRFP
KlekotaRothFingerprinter	FP	Fingerprint	KRFP
KlekotaRothFingerprinter	FP	Fingerprint	KRFP
KlekotaRothFingerprinter	FP	Fingerprint	KRFP
KlekotaRothFingerprinter	FP	Fingerprint	KRFP
KlekotaRothFingerprinter	FP	Fingerprint	KRFP
KlekotaRothFingerprinter	FP	Fingerprint	KRFP
KlekotaRothFingerprinter	FP	Fingerprint	KRFP
KlekotaRothFingerprinter	FP	Fingerprint	KRFP
KlekotaRothFingerprinter	FP	Fingerprint	KRFP
KlekotaRothFingerprinter	FP	Fingerprint	KRFP
MACCSFingerprinter	FP	Fingerprint	MACCSFP
MACCSFingerprinter	FP	Fingerprint	MACCSFP
MACCSFingerprinter	FP	Fingerprint	MACCSFP
MACCSFingerprinter	FP	Fingerprint	MACCSFP
MACCSFingerprinter	FP	Fingerprint	MACCSFP
MACCSFingerprinter	FP	Fingerprint	MACCSFP
MACCSFingerprinter	FP	Fingerprint	MACCSFP
MACCSFingerprinter	FP	Fingerprint	MACCSFP
MACCSFingerprinter	FP	Fingerprint	MACCSFP
MACCSFingerprinter	FP	Fingerprint	MACCSFP
MACCSFingerprinter	FP	Fingerprint	MACCSFP
MACCSFingerprinter	FP	Fingerprint	MACCSFP
MACCSFingerprinter	FP	Fingerprint	MACCSFP
PubchemFingerprinter	FP	Fingerprint	PubchemFP
PubchemFingerprinter	FP	Fingerprint	PubchemFP
PubchemFingerprinter	FP	Fingerprint	PubchemFP
PubchemFingerprinter	FP	Fingerprint	PubchemFP
PubchemFingerprinter	FP	Fingerprint	PubchemFP
PubchemFingerprinter	FP	Fingerprint	PubchemFP
PubchemFingerprinter	FP	Fingerprint	PubchemFP
PubchemFingerprinter	FP	Fingerprint	PubchemFP
PubchemFingerprinter	FP	Fingerprint	PubchemFP
PubchemFingerprinter	FP	Fingerprint	PubchemFP
PubchemFingerprinter	FP	Fingerprint	PubchemFP
PubchemFingerprinter	FP	Fingerprint	PubchemFP
PubchemFingerprinter	FP	Fingerprint	PubchemFP
PubchemFingerprinter	FP	Fingerprint	PubchemFP
PubchemFingerprinter	FP	Fingerprint	PubchemFP
PubchemFingerprinter	FP	Fingerprint	PubchemFP
PubchemFingerprinter	FP	Fingerprint	PubchemFP
PubchemFingerprinter	FP	Fingerprint	PubchemFP
PubchemFingerprinter	FP	Fingerprint	PubchemFP
SubstructureFingerprintCount	FP	Fingerprint	SubFPC
SubstructureFingerprintCount	FP	Fingerprint	SubFPC
SubstructureFingerprintCount	FP	Fingerprint	SubFPC
SubstructureFingerprintCount	FP	Fingerprint	SubFPC
SubstructureFingerprintCount	FP	Fingerprint	SubFPC
SubstructureFingerprintCount	FP	Fingerprint	SubFPC
SubstructureFingerprintCount	FP	Fingerprint	SubFPC
SubstructureFingerprintCount	FP	Fingerprint	SubFPC
SubstructureFingerprintCount	FP	Fingerprint	SubFPC
SubstructureFingerprinter	FP	Fingerprint	SubFP
SubstructureFingerprinter	FP	Fingerprint	SubFP
SubstructureFingerprinter	FP	Fingerprint	SubFP
SubstructureFingerprinter	FP	Fingerprint	SubFP
SubstructureFingerprinter	FP	Fingerprint	SubFP
SubstructureFingerprinter	FP	Fingerprint	SubFP
SubstructureFingerprinter	FP	Fingerprint	SubFP
SubstructureFingerprinter	FP	Fingerprint	SubFP
SubstructureFingerprinter	FP	Fingerprint	SubFP
SubstructureFingerprinter	FP	Fingerprint	SubFP
SubstructureFingerprinter	FP	Fingerprint	SubFP
SubstructureFingerprinter	FP	Fingerprint	SubFP
SubstructureFingerprinter	FP	Fingerprint	SubFP

### Sheet: Supplementary Table 2
Supplementary Table 2: Most common descriptors across 12 cell lines
Descriptors	Frequency
KRFP314	9
KRFPC314	7
FP3	6
APC2D9_O_I	5
GraphFP252	5
JGI10	5
KRFP3683	5
KRFP803	5
nC	5
ExtFP922	4
GGI4	4
GraphFP341	4
GraphFP50	4
KRFP214	4
KRFPC2006	4
n8Ring	4
SsI	4
SubFP196	4
SubFPC196	4
APC2D2_C_I	3
APC2D8_C_I	3
ExtFP342	3
ExtFP51	3
ExtFP558	3
ExtFP973	3
FP177	3
FP4	3
FP631	3
FP830	3
GraphFP111	3
GraphFP614	3
GraphFP849	3
KRFP139	3
KRFP1926	3
KRFP2006	3
KRFP2212	3
KRFP2695	3
KRFP3425	3
KRFP355	3
KRFP3776	3
KRFP4747	3
KRFP67	3
KRFPC355	3
KRFPC679	3
KRFPC803	3
MACCSFP26	3
MATS3c	3
minsI	3
PubchemFP687	3
AATSC2c	2
AATSC3e	2
AD2D492	2
AD2D644	2
APC2D3_C_I	2
APC2D9_O_Cl	2
ExtFP254	2
ExtFP306	2
ExtFP49	2
ExtFP507	2
ExtFP730	2
ExtFP909	2
ExtFP915	2
ExtFP942	2
ExtFP957	2
ExtFP97	2
FP172	2
FP201	2
FP34	2
FP356	2
FP592	2
FP77	2
FP930	2
FP97	2
GATS3m	2
GraphFP137	2
GraphFP140	2
GraphFP144	2
GraphFP221	2
GraphFP234	2
GraphFP237	2
GraphFP45	2
GraphFP521	2
GraphFP620	2
GraphFP63	2
GraphFP682	2
GraphFP710	2
KRFP1263	2
KRFP1426	2
KRFP16	2
KRFP2028	2
KRFP2127	2
KRFP2988	2
KRFP303	2
KRFP3393	2
KRFP3414	2
KRFP4293	2
KRFP508	2
KRFPC139	2
KRFPC1589	2
KRFPC2028	2
KRFPC303	2
KRFPC3339	2
KRFPC3683	2
MACCSFP13	2
MACCSFP49	2
MATS3m	2
MATS6m	2
minHCsats	2
nF12Ring	2
nF8Ring	2
P1e	2
P1i	2
P1p	2
P1s	2
PubchemFP404	2
PubchemFP686	2
AATS1s	1
AATSC0v	1
AATSC3c	1
AATSC6i	1
AD2D252	1
AD2D34	1
AD2D341	1
AD2D414	1
AD2D628	1
AD2D638	1
AD2D720	1
AD2D725	1
AD2D726	1
AD2D759	1
APC2D10_N_X	1
APC2D5_O_Br	1
APC2D7_N_S	1
APC2D8_O_Br	1
APC2D9_N_I	1
ATSC6m	1
ATSC7c	1
ExtFP1018	1
ExtFP1019	1
ExtFP1020	1
ExtFP1021	1
ExtFP144	1
ExtFP153	1
ExtFP156	1
ExtFP182	1
ExtFP183	1
ExtFP198	1
ExtFP212	1
ExtFP224	1
ExtFP231	1
ExtFP253	1
ExtFP281	1
ExtFP308	1
ExtFP324	1
ExtFP327	1
ExtFP349	1
ExtFP400	1
ExtFP413	1
ExtFP434	1
ExtFP442	1
ExtFP457	1
ExtFP463	1
ExtFP487	1
ExtFP50	1
ExtFP519	1
ExtFP565	1
ExtFP580	1
ExtFP662	1
ExtFP693	1
ExtFP696	1
ExtFP77	1
ExtFP787	1
ExtFP799	1
ExtFP812	1
ExtFP869	1
ExtFP904	1
ExtFP929	1
ExtFP932	1
ExtFP95	1
ExtFP995	1
FMF	1
FP101	1
FP1011	1
FP132	1
FP203	1
FP205	1
FP216	1
FP217	1
FP218	1
FP234	1
FP323	1
FP364	1
FP379	1
FP390	1
FP401	1
FP428	1
FP434	1
FP440	1
FP46	1
FP496	1
FP497	1
FP523	1
FP530	1
FP549	1
FP60	1
FP618	1
FP627	1
FP63	1
FP662	1
FP675	1
FP714	1
FP716	1
FP718	1
FP74	1
FP751	1
FP756	1
FP758	1
FP872	1
FP92	1
FP935	1
FP953	1
FP958	1
GATS5c	1
GATS8v	1
GraphFP1018	1
GraphFP118	1
GraphFP177	1
GraphFP178	1
GraphFP196	1
GraphFP207	1
GraphFP218	1
GraphFP297	1
GraphFP300	1
GraphFP312	1
GraphFP326	1
GraphFP342	1
GraphFP350	1
GraphFP364	1
GraphFP369	1
GraphFP370	1
GraphFP381	1
GraphFP401	1
GraphFP407	1
GraphFP409	1
GraphFP413	1
GraphFP435	1
GraphFP473	1
GraphFP537	1
GraphFP539	1
GraphFP60	1
GraphFP632	1
GraphFP647	1
GraphFP7	1
GraphFP732	1
GraphFP758	1
GraphFP764	1
GraphFP775	1
GraphFP777	1
GraphFP855	1
GraphFP869	1
GraphFP876	1
GraphFP895	1
GraphFP905	1
GraphFP947	1
GraphFP954	1
GraphFP969	1
GraphFP991	1
GraphFP999	1
KRFP1037	1
KRFP126	1
KRFP138	1
KRFP1427	1
KRFP1432	1
KRFP1500	1
KRFP1525	1
KRFP1588	1
KRFP1645	1
KRFP1664	1
KRFP1894	1
KRFP1909	1
KRFP1934	1
KRFP2034	1
KRFP2137	1
KRFP2218	1
KRFP223	1
KRFP228	1
KRFP2312	1
KRFP232	1
KRFP2672	1
KRFP2714	1
KRFP2976	1
KRFP3008	1
KRFP307	1
KRFP315	1
KRFP3197	1
KRFP33	1
KRFP3371	1
KRFP338	1
KRFP3405	1
KRFP3419	1
KRFP3444	1
KRFP3573	1
KRFP3598	1
KRFP373	1
KRFP3744	1
KRFP3758	1
KRFP381	1
KRFP383	1
KRFP387	1
KRFP389	1
KRFP3905	1
KRFP3929	1
KRFP3967	1
KRFP3989	1
KRFP4046	1
KRFP4116	1
KRFP4266	1
KRFP4292	1
KRFP4302	1
KRFP4531	1
KRFP4610	1
KRFP4713	1
KRFP4813	1
KRFP4824	1
KRFP4858	1
KRFP54	1
KRFP579	1
KRFP608	1
KRFP644	1
KRFP679	1
KRFP788	1
KRFP822	1
KRFP841	1
KRFP852	1
KRFP908	1
KRFP983	1
KRFPC126	1
KRFPC1263	1
KRFPC1426	1
KRFPC1432	1
KRFPC1638	1
KRFPC1652	1
KRFPC1815	1
KRFPC1909	1
KRFPC1926	1
KRFPC2137	1
KRFPC214	1
KRFPC2212	1
KRFPC228	1
KRFPC2682	1
KRFPC3197	1
KRFPC3298	1
KRFPC33	1
KRFPC3361	1
KRFPC338	1
KRFPC3405	1
KRFPC3726	1
KRFPC389	1
KRFPC3929	1
KRFPC3940	1
KRFPC4583	1
KRFPC4667	1
KRFPC4811	1
KRFPC4824	1
KRFPC4858	1
KRFPC508	1
KRFPC579	1
KRFPC608	1
KRFPC621	1
KRFPC644	1
KRFPC652	1
KRFPC683	1
KRFPC690	1
KRFPC841	1
KRFPC908	1
KRFPC92	1
MACCSFP131	1
MACCSFP14	1
MACCSFP16	1
MACCSFP43	1
MACCSFP54	1
MACCSFP70	1
MATS2s	1
MATS3e	1
MATS4s	1
MATS8m	1
maxdssC	1
maxHBint3	1
MDEN.11	1
minHCHnX	1
nE	1
nF8HeteroRing	1
nI.1	1
nsI	1
nT8HeteroRing	1
nTG12HeteroRing	1
nTG12Ring	1
P1u	1
P1v	1
PubchemFP215	1
PubchemFP25	1
PubchemFP336	1
PubchemFP349	1
PubchemFP383	1
PubchemFP434	1
PubchemFP462	1
PubchemFP488	1
PubchemFP532	1
PubchemFP707	1
PubchemFP721	1
PubchemFP750	1
SHCHnX	1
SpMax2_Bhs	1
SubFP101	1
SubFP109	1
SubFP139	1
SubFP174	1
SubFP28	1
SubFP296	1
SubFP298	1
SubFP32	1
SubFP48	1
SubFPC147	1
SubFPC28	1
SubFPC298	1
SubFPC39	1
SubFPC76	1
VE2_Dzm	1
VE2_DzZ	1

### Sheet: Supplementary Table 3
Supplementary Table 3: List of all the descriptors across all the 12 cell lines with their Pearson’s correlation coefficient
Descriptors	Cell Lines
	SW1417	SW1463	SK-CO-1	SW620	MDST8	KM12	HT-115	HT-29	GP5d	COLO-678	COLO-205	CCK-81
AATS1s	NA	NA	NA	NA	NA	NA	NA	NA	NA	-0.236	NA	NA
AATSC0v	-0.32	NA	NA	NA	NA	NA	NA	NA	NA	NA	NA	NA
AATSC2c	0.273	NA	NA	0.2738	NA	NA	NA	NA	NA	NA	NA	NA
AATSC3c	NA	-0.287	NA	NA	NA	NA	NA	NA	NA	NA	NA	NA
AATSC3e	NA	NA	NA	-0.315	-0.3	NA	NA	NA	NA	NA	NA	NA
AATSC6i	NA	-0.182	NA	NA	NA	NA	NA	NA	NA	NA	NA	NA
AD2D252	0.258	NA	NA	NA	NA	NA	NA	NA	NA	NA	NA	NA
AD2D34	NA	NA	NA	NA	NA	NA	NA	NA	NA	NA	NA	-0.2126
AD2D341	NA	NA	NA	NA	NA	NA	NA	NA	NA	NA	NA	-0.1081
AD2D414	NA	NA	-0.477	NA	NA	NA	NA	NA	NA	NA	NA	NA
AD2D492	NA	NA	NA	NA	NA	NA	NA	NA	NA	NA	-0.353	-0.371
AD2D628	NA	NA	0.151	NA	NA	NA	NA	NA	NA	NA	NA	NA
AD2D638	NA	NA	NA	NA	NA	-0.3452	NA	NA	NA	NA	NA	NA
AD2D644	NA	NA	NA	NA	NA	NA	NA	NA	-0.1105	NA	NA	-0.1162
AD2D720	NA	0.179	NA	NA	NA	NA	NA	NA	NA	NA	NA	NA
AD2D725	NA	NA	NA	NA	0.184	NA	NA	NA	NA	NA	NA	NA
AD2D726	NA	NA	NA	NA	-0.406	NA	NA	NA	NA	NA	NA	NA
AD2D759	NA	0.107	NA	NA	NA	NA	NA	NA	NA	NA	NA	NA
APC2D10_N_X	0.281	NA	NA	NA	NA	NA	NA	NA	NA	NA	NA	NA
APC2D2_C_I	-0.306	-0.286	NA	NA	NA	NA	NA	NA	NA	NA	-0.26	NA
APC2D3_C_I	NA	-0.286	NA	NA	NA	NA	NA	NA	NA	NA	-0.26	NA
APC2D5_O_Br	NA	NA	NA	NA	NA	NA	NA	NA	NA	NA	NA	-0.1218
APC2D7_N_S	-0.251	NA	NA	NA	NA	NA	NA	NA	NA	NA	NA	NA
APC2D8_C_I	NA	-0.303	-0.233	NA	-0.231	NA	NA	NA	NA	NA	NA	NA
APC2D8_O_Br	NA	NA	NA	NA	NA	NA	-0.1235	NA	NA	NA	NA	NA
APC2D9_N_I	NA	NA	NA	NA	-0.21	NA	NA	NA	NA	NA	NA	NA
APC2D9_O_Cl	0.255	NA	NA	NA	NA	NA	0.1468	NA	NA	NA	NA	NA
APC2D9_O_I	NA	-0.303	-0.235	NA	-0.229	NA	NA	NA	NA	-0.314	-0.269	NA
ATSC6m	NA	NA	NA	NA	NA	0.2581	NA	NA	NA	NA	NA	NA
ATSC7c	NA	NA	NA	NA	NA	NA	NA	NA	NA	0.389	NA	NA
ExtFP1018	NA	NA	-0.432	NA	NA	NA	NA	NA	NA	NA	NA	NA
ExtFP1019	NA	NA	NA	NA	NA	-0.2179	NA	NA	NA	NA	NA	NA
ExtFP1020	NA	NA	NA	NA	NA	-0.2179	NA	NA	NA	NA	NA	NA
ExtFP1021	NA	NA	NA	NA	NA	NA	NA	NA	NA	NA	NA	-0.138
ExtFP144	-0.375	NA	NA	NA	NA	NA	NA	NA	NA	NA	NA	NA
ExtFP153	NA	NA	NA	NA	NA	NA	NA	-0.2553	NA	NA	NA	NA
ExtFP156	NA	NA	NA	NA	NA	NA	NA	-0.2633	NA	NA	NA	NA
ExtFP182	NA	NA	NA	NA	NA	NA	NA	NA	NA	NA	-0.261	NA
ExtFP183	NA	NA	NA	NA	NA	NA	NA	NA	NA	NA	-0.361	NA
ExtFP198	NA	NA	NA	NA	-0.282	NA	NA	NA	NA	NA	NA	NA
ExtFP212	NA	NA	-0.26	NA	NA	NA	NA	NA	NA	NA	NA	NA
ExtFP224	NA	NA	0.181	NA	NA	NA	NA	NA	NA	NA	NA	NA
ExtFP231	NA	NA	NA	NA	NA	NA	0.1741	NA	NA	NA	NA	NA
ExtFP253	NA	NA	NA	NA	NA	NA	NA	-0.3289	NA	NA	NA	NA
ExtFP254	NA	NA	NA	NA	NA	NA	NA	NA	NA	NA	-0.278	-0.2999
ExtFP281	NA	NA	NA	NA	NA	NA	NA	NA	NA	NA	-0.337	NA
ExtFP306	-0.381	-0.288	NA	NA	NA	NA	NA	NA	NA	NA	NA	NA
ExtFP308	NA	NA	NA	NA	NA	NA	NA	NA	NA	NA	-0.293	NA
ExtFP324	NA	NA	NA	NA	NA	NA	NA	NA	NA	NA	-0.39	NA
ExtFP327	NA	NA	NA	0.24	NA	NA	NA	NA	NA	NA	NA	NA
ExtFP342	-0.283	NA	NA	NA	NA	-0.2934	NA	NA	NA	NA	-0.311	NA
ExtFP349	NA	NA	NA	NA	NA	NA	NA	NA	NA	NA	NA	-0.2776
ExtFP400	NA	NA	NA	NA	NA	NA	-0.3322	NA	NA	NA	NA	NA
ExtFP413	-0.233	NA	NA	NA	NA	NA	NA	NA	NA	NA	NA	NA
ExtFP434	0.326	NA	NA	NA	NA	NA	NA	NA	NA	NA	NA	NA
ExtFP442	0.227	NA	NA	NA	NA	NA	NA	NA	NA	NA	NA	NA
ExtFP457	NA	NA	NA	NA	NA	NA	NA	NA	NA	NA	-0.284	NA
ExtFP463	NA	NA	NA	NA	NA	NA	NA	NA	NA	NA	NA	-0.1579
ExtFP487	NA	NA	NA	NA	NA	-0.3353	NA	NA	NA	NA	NA	NA
ExtFP49	NA	-0.292	NA	NA	-0.261	NA	NA	NA	NA	NA	NA	NA
ExtFP50	-0.413	NA	NA	NA	NA	NA	NA	NA	NA	NA	NA	NA
ExtFP507	NA	NA	NA	-0.3083	NA	NA	NA	-0.3057	NA	NA	NA	NA
ExtFP51	NA	NA	NA	NA	-0.286	NA	-0.2497	NA	NA	NA	-0.304	NA
ExtFP519	NA	NA	-0.385	NA	NA	NA	NA	NA	NA	NA	NA	NA
ExtFP558	NA	NA	NA	-0.2879	NA	NA	NA	-0.3036	-0.3031	NA	NA	NA
ExtFP565	NA	NA	NA	NA	NA	NA	NA	NA	NA	-0.413	NA	NA
ExtFP580	NA	NA	NA	NA	NA	NA	NA	NA	NA	NA	0.191	NA
ExtFP662	NA	NA	NA	NA	NA	NA	NA	NA	-0.2219	NA	NA	NA
ExtFP693	NA	NA	NA	NA	NA	NA	NA	NA	NA	NA	-0.322	NA
ExtFP696	NA	-0.298	NA	NA	NA	NA	NA	NA	NA	NA	NA	NA
ExtFP730	NA	NA	NA	NA	NA	-0.3359	NA	NA	NA	NA	-0.323	NA
ExtFP77	NA	NA	NA	NA	NA	NA	NA	NA	-0.2979	NA	NA	NA
ExtFP787	NA	NA	-0.326	NA	NA	NA	NA	NA	NA	NA	NA	NA
ExtFP799	NA	NA	-0.351	NA	NA	NA	NA	NA	NA	NA	NA	NA
ExtFP812	NA	NA	NA	-0.2658	NA	NA	NA	NA	NA	NA	NA	NA
ExtFP869	NA	NA	NA	NA	NA	NA	-0.2446	NA	NA	NA	NA	NA
ExtFP904	NA	NA	NA	NA	NA	NA	NA	NA	NA	-0.276	NA	NA
ExtFP909	0.205	NA	NA	NA	NA	0.1659	NA	NA	NA	NA	NA	NA
ExtFP915	NA	NA	NA	NA	NA	-0.2689	NA	-0.2485	NA	NA	NA	NA
ExtFP922	NA	NA	NA	NA	NA	-0.2665	NA	-0.2401	-0.2252	NA	NA	-0.3023
ExtFP929	NA	NA	NA	NA	NA	NA	NA	NA	NA	NA	NA	-0.3359
ExtFP932	-0.24	NA	NA	NA	NA	NA	NA	NA	NA	NA	NA	NA
ExtFP942	NA	NA	NA	NA	-0.29	NA	NA	NA	-0.2581	NA	NA	NA
ExtFP95	NA	NA	NA	NA	-0.32	NA	NA	NA	NA	NA	NA	NA
ExtFP957	NA	NA	-0.324	NA	-0.327	NA	NA	NA	NA	NA	NA	NA
ExtFP97	NA	NA	NA	NA	-0.364	-0.3447	NA	NA	NA	NA	NA	NA
ExtFP973	NA	-0.387	NA	NA	-0.343	NA	NA	NA	NA	NA	NA	-0.3732
ExtFP995	NA	-0.37	NA	NA	NA	NA	NA	NA	NA	NA	NA	NA
FMF	NA	NA	NA	NA	0.256	NA	NA	NA	NA	NA	NA	NA
FP101	0.283	NA	NA	NA	NA	NA	NA	NA	NA	NA	NA	NA
FP1011	NA	NA	NA	NA	NA	NA	0.2358	NA	NA	NA	NA	NA
FP132	NA	NA	NA	NA	NA	NA	NA	NA	NA	NA	-0.248	NA
FP172	NA	NA	-0.33	-0.2697	NA	NA	NA	NA	NA	NA	NA	NA
FP177	NA	-0.301	NA	NA	-0.269	NA	NA	NA	NA	NA	-0.32	NA
FP201	NA	NA	NA	NA	-0.298	NA	NA	NA	NA	NA	-0.297	NA
FP203	0.26	NA	NA	NA	NA	NA	NA	NA	NA	NA	NA	NA
FP205	NA	NA	NA	NA	NA	-0.3646	NA	NA	NA	NA	NA	NA
FP216	NA	NA	NA	NA	NA	NA	NA	NA	NA	-0.391	NA	NA
FP217	NA	NA	NA	NA	NA	NA	NA	NA	NA	NA	-0.34	NA
FP218	-0.351	NA	NA	NA	NA	NA	NA	NA	NA	NA	NA	NA
FP234	NA	NA	-0.302	NA	NA	NA	NA	NA	NA	NA	NA	NA
FP3	NA	NA	NA	-0.3261	-0.354	-0.4177	-0.3379	NA	-0.3595	NA	-0.447	NA
FP323	NA	NA	-0.336	NA	NA	NA	NA	NA	NA	NA	NA	NA
FP34	-0.226	NA	NA	NA	NA	-0.22	NA	NA	NA	NA	NA	NA
FP356	NA	0.191	NA	NA	NA	NA	NA	NA	NA	NA	NA	0.1871
FP364	NA	NA	NA	NA	NA	-0.2631	NA	NA	NA	NA	NA	NA
FP379	NA	-0.313	NA	NA	NA	NA	NA	NA	NA	NA	NA	NA
FP390	NA	NA	NA	NA	NA	NA	-0.281	NA	NA	NA	NA	NA
FP4	NA	NA	NA	-0.3548	NA	NA	-0.3668	NA	NA	NA	-0.374	NA
FP401	NA	NA	NA	NA	NA	NA	NA	NA	0.2101	NA	NA	NA
FP428	NA	NA	NA	NA	NA	NA	NA	NA	NA	NA	NA	-0.2095
FP434	NA	NA	-0.283	NA	NA	NA	NA	NA	NA	NA	NA	NA
FP440	0.248	NA	NA	NA	NA	NA	NA	NA	NA	NA	NA	NA
FP46	NA	NA	-0.272	NA	NA	NA	NA	NA	NA	NA	NA	NA
FP496	NA	NA	NA	NA	NA	0.2062	NA	NA	NA	NA	NA	NA
FP497	NA	NA	NA	NA	NA	NA	NA	0.227	NA	NA	NA	NA
FP523	NA	NA	NA	NA	NA	-0.3976	NA	NA	NA	NA	NA	NA
FP530	NA	NA	NA	NA	-0.455	NA	NA	NA	NA	NA	NA	NA
FP549	NA	NA	NA	NA	NA	NA	NA	NA	NA	NA	-0.305	NA
FP592	-0.274	NA	-0.268	NA	NA	NA	NA	NA	NA	NA	NA	NA
FP60	NA	NA	NA	NA	NA	NA	-0.2566	NA	NA	NA	NA	NA
FP618	-0.303	NA	NA	NA	NA	NA	NA	NA	NA	NA	NA	NA
FP627	NA	NA	NA	NA	NA	NA	NA	NA	NA	NA	NA	-0.2262
FP63	NA	NA	-0.302	NA	NA	NA	NA	NA	NA	NA	NA	NA
FP631	-0.331	NA	-0.329	NA	NA	NA	NA	NA	NA	-0.372	NA	NA
FP662	NA	NA	NA	NA	NA	NA	NA	NA	NA	NA	-0.209	NA
FP675	NA	NA	-0.465	NA	NA	NA	NA	NA	NA	NA	NA	NA
FP714	NA	NA	NA	NA	-0.323	NA	NA	NA	NA	NA	NA	NA
FP716	NA	0.179	NA	NA	NA	NA	NA	NA	NA	NA	NA	NA
FP718	NA	NA	NA	NA	NA	NA	NA	NA	NA	NA	NA	-0.3279
FP74	NA	NA	-0.295	NA	NA	NA	NA	NA	NA	NA	NA	NA
FP751	NA	NA	-0.295	NA	NA	NA	NA	NA	NA	NA	NA	NA
FP756	NA	NA	0.203	NA	NA	NA	NA	NA	NA	NA	NA	NA
FP758	0.225	NA	NA	NA	NA	NA	NA	NA	NA	NA	NA	NA
FP77	NA	NA	NA	NA	NA	NA	-0.403	NA	-0.4004	NA	NA	NA
FP830	NA	NA	NA	-0.4249	NA	-0.379	NA	NA	NA	NA	-0.372	NA
FP872	NA	NA	NA	NA	NA	0.2076	NA	NA	NA	NA	NA	NA
FP92	NA	NA	NA	NA	0.202	NA	NA	NA	NA	NA	NA	NA
FP930	NA	-0.323	-0.362	NA	NA	NA	NA	NA	NA	NA	NA	NA
FP935	NA	NA	NA	NA	-0.33	NA	NA	NA	NA	NA	NA	NA
FP953	-0.208	NA	NA	NA	NA	NA	NA	NA	NA	NA	NA	NA
FP958	0.292	NA	NA	NA	NA	NA	NA	NA	NA	NA	NA	NA
FP97	NA	NA	NA	-0.322	-0.341	NA	NA	NA	NA	NA	NA	NA
GATS3m	NA	0.183	NA	NA	0.168	NA	NA	NA	NA	NA	NA	NA
GATS5c	-0.33	NA	NA	NA	NA	NA	NA	NA	NA	NA	NA	NA
GATS8v	NA	NA	NA	NA	-0.182	NA	NA	NA	NA	NA	NA	NA
GGI4	NA	NA	NA	NA	NA	NA	-0.5447	NA	-0.608	NA	-0.579	-0.4895
GraphFP1018	NA	NA	NA	NA	NA	NA	NA	-0.187	NA	NA	NA	NA
GraphFP111	NA	NA	-0.175	NA	NA	NA	-0.2504	NA	NA	NA	NA	-0.2126
GraphFP118	NA	0.128	NA	NA	NA	NA	NA	NA	NA	NA	NA	NA
GraphFP137	NA	NA	NA	NA	NA	NA	-0.4557	NA	-0.4765	NA	NA	NA
GraphFP140	NA	NA	NA	NA	NA	NA	-0.4188	NA	-0.4007	NA	NA	NA
GraphFP144	NA	NA	NA	NA	0.243	NA	NA	0.2289	NA	NA	NA	NA
GraphFP177	NA	NA	NA	NA	NA	NA	-0.2504	NA	NA	NA	NA	NA
GraphFP178	NA	NA	NA	NA	NA	NA	NA	NA	NA	NA	-0.19	NA
GraphFP196	NA	NA	NA	NA	NA	NA	0.1834	NA	NA	NA	NA	NA
GraphFP207	NA	NA	NA	NA	0.181	NA	NA	NA	NA	NA	NA	NA
GraphFP218	NA	0.133	NA	NA	NA	NA	NA	NA	NA	NA	NA	NA
GraphFP221	NA	NA	NA	0.221	NA	NA	NA	NA	NA	NA	0.181	NA
GraphFP234	NA	NA	-0.196	NA	NA	NA	NA	NA	NA	-0.53	NA	NA
GraphFP237	NA	NA	NA	NA	NA	NA	-0.2504	NA	NA	-0.344	NA	NA
GraphFP252	NA	NA	NA	-0.4716	-0.472	-0.4429	NA	-0.3948	NA	NA	NA	-0.3868
GraphFP297	NA	0.169	NA	NA	NA	NA	NA	NA	NA	NA	NA	NA
GraphFP300	NA	NA	0.16	NA	NA	NA	NA	NA	NA	NA	NA	NA
GraphFP312	NA	NA	NA	NA	NA	NA	0.0987	NA	NA	NA	NA	NA
GraphFP326	NA	NA	NA	NA	NA	NA	NA	NA	NA	-0.305	NA	NA
GraphFP341	NA	-0.22	NA	NA	NA	-0.1676	NA	-0.2124	NA	NA	NA	-0.1854
GraphFP342	-0.253	NA	NA	NA	NA	NA	NA	NA	NA	NA	NA	NA
GraphFP350	NA	NA	NA	NA	NA	NA	NA	NA	0.1265	NA	NA	NA
GraphFP364	NA	NA	NA	NA	NA	NA	-0.1279	NA	NA	NA	NA	NA
GraphFP369	NA	NA	NA	NA	NA	NA	NA	NA	NA	NA	0.142	NA
GraphFP370	NA	NA	NA	NA	NA	NA	NA	-0.2107	NA	NA	NA	NA
GraphFP381	NA	NA	NA	NA	NA	NA	NA	NA	NA	-0.344	NA	NA
GraphFP401	NA	NA	NA	NA	NA	0.1802	NA	NA	NA	NA	NA	NA
GraphFP407	NA	NA	0.151	NA	NA	NA	NA	NA	NA	NA	NA	NA
GraphFP409	-0.301	NA	NA	NA	NA	NA	NA	NA	NA	NA	NA	NA
GraphFP413	NA	NA	NA	NA	NA	NA	NA	NA	NA	NA	NA	0.1135
GraphFP435	NA	NA	NA	NA	NA	-0.2873	NA	NA	NA	NA	NA	NA
GraphFP45	NA	NA	0.189	NA	NA	0.2006	NA	NA	NA	NA	NA	NA
GraphFP473	NA	NA	NA	NA	NA	NA	NA	NA	NA	NA	NA	0.1303
GraphFP50	NA	NA	NA	-0.1654	-0.217	NA	NA	-0.1874	NA	NA	-0.257	NA
GraphFP521	NA	NA	NA	NA	0.149	NA	NA	0.141	NA	NA	NA	NA
GraphFP537	-0.252	NA	NA	NA	NA	NA	NA	NA	NA	NA	NA	NA
GraphFP539	NA	NA	NA	0.2576	NA	NA	NA	NA	NA	NA	NA	NA
GraphFP60	NA	NA	-0.375	NA	NA	NA	NA	NA	NA	NA	NA	NA
GraphFP614	NA	NA	NA	-0.2018	-0.177	NA	NA	NA	-0.162	NA	NA	NA
GraphFP620	NA	NA	NA	NA	NA	NA	NA	-0.3029	NA	NA	-0.314	NA
GraphFP63	NA	NA	-0.487	NA	-0.47	NA	NA	NA	NA	NA	NA	NA
GraphFP632	NA	NA	NA	NA	NA	NA	NA	NA	NA	NA	NA	0.182
GraphFP647	NA	NA	NA	NA	NA	NA	NA	NA	-0.2361	NA	NA	NA
GraphFP682	NA	NA	-0.397	NA	-0.323	NA	NA	NA	NA	NA	NA	NA
GraphFP7	-0.295	NA	NA	NA	NA	NA	NA	NA	NA	NA	NA	NA
GraphFP710	NA	NA	NA	-0.1702	NA	NA	NA	NA	NA	NA	-0.18	NA
GraphFP732	NA	NA	0.13	NA	NA	NA	NA	NA	NA	NA	NA	NA
GraphFP758	NA	NA	NA	0.2223	NA	NA	NA	NA	NA	NA	NA	NA
GraphFP764	NA	NA	NA	0.2757	NA	NA	NA	NA	NA	NA	NA	NA
GraphFP775	NA	NA	NA	NA	NA	NA	NA	NA	NA	NA	NA	0.2676
GraphFP777	NA	NA	NA	NA	NA	NA	NA	NA	NA	-0.363	NA	NA
GraphFP849	NA	NA	NA	0.2648	NA	NA	NA	0.2218	0.1679	NA	NA	NA
GraphFP855	NA	NA	NA	NA	NA	NA	-0.1002	NA	NA	NA	NA	NA
GraphFP869	NA	NA	NA	0.2014	NA	NA	NA	NA	NA	NA	NA	NA
GraphFP876	NA	NA	NA	NA	NA	NA	NA	NA	NA	NA	NA	-0.1135
GraphFP895	NA	NA	NA	NA	NA	NA	NA	NA	-0.3047	NA	NA	NA
GraphFP905	0.254	NA	NA	NA	NA	NA	NA	NA	NA	NA	NA	NA
GraphFP947	NA	NA	NA	NA	NA	-0.3357	NA	NA	NA	NA	NA	NA
GraphFP954	NA	NA	NA	NA	NA	NA	NA	NA	NA	NA	NA	0.1439
GraphFP969	NA	NA	NA	NA	0.162	NA	NA	NA	NA	NA	NA	NA
GraphFP991	NA	NA	NA	NA	NA	NA	0.2026	NA	NA	NA	NA	NA
GraphFP999	NA	NA	NA	NA	NA	NA	NA	0.1513	NA	NA	NA	NA
JGI10	NA	-0.291	NA	-0.3246	-0.278	NA	NA	-0.3064	-0.3477	NA	NA	NA
KRFP1037	NA	0.109	NA	NA	NA	NA	NA	NA	NA	NA	NA	NA
KRFP126	NA	NA	NA	NA	NA	NA	-0.2192	NA	NA	NA	NA	NA
KRFP1263	NA	NA	NA	NA	NA	-0.3805	NA	NA	NA	NA	-0.423	NA
KRFP138	NA	NA	NA	NA	NA	NA	NA	NA	NA	NA	NA	-0.1659
KRFP139	NA	NA	NA	-0.2408	NA	NA	NA	NA	-0.2374	NA	-0.215	NA
KRFP1426	NA	NA	-0.318	NA	NA	NA	NA	-0.3458	NA	NA	NA	NA
KRFP1427	NA	NA	NA	NA	NA	NA	NA	NA	NA	-0.331	NA	NA
KRFP1432	NA	-0.114	NA	NA	NA	NA	NA	NA	NA	NA	NA	NA
KRFP1500	NA	NA	NA	NA	NA	NA	0.1078	NA	NA	NA	NA	NA
KRFP1525	NA	NA	NA	NA	NA	NA	NA	NA	NA	NA	NA	-0.2184
KRFP1588	NA	NA	NA	0.1282	NA	NA	NA	NA	NA	NA	NA	NA
KRFP16	NA	NA	NA	NA	-0.35	NA	NA	-0.3801	NA	NA	NA	NA
KRFP1645	NA	NA	NA	NA	NA	NA	0.1711	NA	NA	NA	NA	NA
KRFP1664	NA	NA	NA	NA	NA	NA	NA	NA	NA	NA	NA	0.0905
KRFP1894	NA	NA	NA	NA	NA	NA	0.0862	NA	NA	NA	NA	NA
KRFP1909	NA	NA	NA	0.1857	NA	NA	NA	NA	NA	NA	NA	NA
KRFP1926	NA	0.119	NA	NA	0.126	NA	NA	NA	0.1338	NA	NA	NA
KRFP1934	NA	NA	NA	NA	NA	NA	NA	NA	NA	NA	0.119	NA
KRFP2006	NA	NA	-0.186	NA	-0.139	NA	-0.1334	NA	NA	NA	NA	NA
KRFP2028	NA	-0.13	NA	NA	-0.13	NA	NA	NA	NA	NA	NA	NA
KRFP2034	NA	NA	NA	NA	NA	NA	NA	0.123	NA	NA	NA	NA
KRFP2127	NA	NA	NA	NA	NA	NA	NA	0.1078	NA	NA	0.12	NA
KRFP2137	0.272	NA	NA	NA	NA	NA	NA	NA	NA	NA	NA	NA
KRFP214	NA	NA	NA	NA	NA	0.1157	NA	NA	0.1517	NA	0.127	0.1303
KRFP2212	NA	NA	NA	NA	NA	0.1491	NA	0.1369	NA	0.135	NA	NA
KRFP2218	NA	NA	NA	NA	0.119	NA	NA	NA	NA	NA	NA	NA
KRFP223	NA	NA	NA	NA	NA	NA	0.1261	NA	NA	NA	NA	NA
KRFP228	NA	NA	-0.175	NA	NA	NA	NA	NA	NA	NA	NA	NA
KRFP2312	NA	NA	NA	NA	NA	NA	NA	NA	NA	NA	NA	-0.1223
KRFP232	NA	NA	NA	NA	NA	NA	NA	-0.1526	NA	NA	NA	NA
KRFP2672	NA	NA	NA	NA	NA	NA	NA	NA	NA	NA	NA	-0.2184
KRFP2695	NA	NA	NA	0.1282	NA	NA	0.1275	0.1304	NA	NA	NA	NA
KRFP2714	NA	NA	NA	NA	NA	NA	0.0862	NA	NA	NA	NA	NA
KRFP2976	NA	NA	NA	NA	NA	NA	0.1002	NA	NA	NA	NA	NA
KRFP2988	NA	NA	NA	NA	NA	NA	NA	NA	-0.2374	NA	-0.215	NA
KRFP3008	NA	NA	NA	NA	NA	NA	NA	NA	-0.3059	NA	NA	NA
KRFP303	NA	-0.232	NA	NA	NA	NA	NA	NA	NA	-0.357	NA	NA
KRFP307	NA	NA	NA	NA	NA	NA	NA	NA	NA	NA	NA	-0.116
KRFP314	-0.308	NA	-0.193	-0.2401	-0.206	-0.2184	-0.2871	NA	-0.2089	NA	-0.179	-0.233
KRFP315	NA	NA	NA	NA	NA	NA	NA	NA	NA	NA	NA	-0.1223
KRFP3197	NA	NA	NA	NA	NA	NA	NA	NA	NA	NA	NA	-0.1095
KRFP33	NA	NA	NA	NA	NA	NA	-0.3063	NA	NA	NA	NA	NA
KRFP3371	NA	NA	NA	NA	NA	NA	NA	NA	-0.3398	NA	NA	NA
KRFP338	NA	NA	NA	NA	NA	NA	NA	NA	-0.3667	NA	NA	NA
KRFP3393	NA	NA	NA	NA	-0.483	NA	NA	-0.4238	NA	NA	NA	NA
KRFP3405	NA	NA	NA	NA	NA	NA	-0.1632	NA	NA	NA	NA	NA
KRFP3414	NA	NA	NA	NA	-0.404	-0.3648	NA	NA	NA	NA	NA	NA
KRFP3419	NA	NA	NA	NA	-0.404	NA	NA	NA	NA	NA	NA	NA
KRFP3425	NA	NA	-0.506	NA	NA	NA	NA	-0.4133	-0.5009	NA	NA	NA
KRFP3444	NA	NA	NA	NA	NA	NA	NA	NA	NA	NA	0.109	NA
KRFP355	NA	-0.194	NA	NA	NA	NA	NA	-0.2017	NA	NA	NA	-0.1743
KRFP3573	NA	NA	NA	NA	NA	NA	NA	NA	NA	NA	NA	0.0956
KRFP3598	NA	NA	-0.218	NA	NA	NA	NA	NA	NA	NA	NA	NA
KRFP3683	NA	-0.177	NA	-0.1614	NA	NA	-0.1526	NA	-0.1581	NA	NA	-0.1842
KRFP373	NA	NA	NA	NA	NA	NA	NA	NA	NA	NA	NA	0.1001
KRFP3744	NA	NA	NA	NA	NA	-0.4358	NA	NA	NA	NA	NA	NA
KRFP3758	NA	NA	NA	NA	NA	NA	NA	-0.2267	NA	NA	NA	NA
KRFP3776	-0.427	-0.374	NA	NA	NA	NA	NA	NA	NA	-0.568	NA	NA
KRFP381	NA	NA	NA	NA	NA	0.1391	NA	NA	NA	NA	NA	NA
KRFP383	NA	NA	NA	NA	NA	NA	NA	NA	NA	0.205	NA	NA
KRFP387	NA	NA	NA	NA	NA	0.148	NA	NA	NA	NA	NA	NA
KRFP389	NA	NA	NA	NA	NA	NA	NA	NA	NA	NA	NA	-0.1743
KRFP3905	NA	NA	NA	NA	NA	NA	NA	0.1067	NA	NA	NA	NA
KRFP3929	NA	NA	NA	NA	NA	NA	NA	NA	NA	NA	NA	-0.2126
KRFP3967	NA	NA	NA	NA	NA	NA	NA	NA	-0.5009	NA	NA	NA
KRFP3989	NA	NA	NA	NA	NA	NA	NA	NA	NA	NA	NA	-0.1554
KRFP4046	NA	NA	NA	NA	NA	NA	NA	NA	NA	NA	NA	0.1166
KRFP4116	NA	NA	NA	NA	NA	NA	NA	NA	NA	NA	NA	0.0958
KRFP4266	NA	NA	NA	NA	NA	NA	NA	NA	NA	NA	NA	0.0982
KRFP4292	NA	NA	NA	NA	NA	NA	NA	NA	NA	NA	NA	-0.1223
KRFP4293	NA	NA	NA	-0.4448	NA	NA	NA	NA	-0.5126	NA	NA	NA
KRFP4302	NA	NA	NA	NA	NA	NA	NA	NA	NA	NA	NA	0.1308
KRFP4531	NA	NA	NA	NA	NA	NA	NA	NA	NA	-0.572	NA	NA
KRFP4610	NA	0.138	NA	NA	NA	NA	NA	NA	NA	NA	NA	NA
KRFP4713	NA	NA	NA	NA	NA	NA	NA	NA	NA	NA	NA	0.1116
KRFP4747	NA	NA	NA	NA	NA	-0.2688	NA	-0.2189	-0.2691	NA	NA	NA
KRFP4813	NA	NA	NA	NA	NA	NA	NA	NA	NA	NA	-0.251	NA
KRFP4824	NA	NA	NA	NA	NA	NA	NA	NA	NA	NA	NA	-0.1076
KRFP4858	NA	NA	NA	NA	NA	NA	NA	NA	NA	NA	NA	-0.2126
KRFP508	NA	NA	NA	NA	NA	NA	-0.2504	NA	NA	NA	NA	-0.2126
KRFP54	NA	0.136	NA	NA	NA	NA	NA	NA	NA	NA	NA	NA
KRFP579	NA	NA	NA	NA	NA	NA	NA	NA	NA	NA	NA	-0.1476
KRFP608	NA	NA	NA	NA	NA	NA	NA	NA	NA	NA	NA	-0.2646
KRFP644	NA	NA	NA	NA	NA	NA	-0.1537	NA	NA	NA	NA	NA
KRFP67	NA	-0.347	NA	-0.3562	NA	-0.4012	NA	NA	NA	NA	NA	NA
KRFP679	NA	NA	NA	-0.3525	NA	NA	NA	NA	NA	NA	NA	NA
KRFP788	NA	NA	NA	NA	-0.132	NA	NA	NA	NA	NA	NA	NA
KRFP803	NA	NA	NA	-0.1614	NA	-0.1438	-0.1526	NA	-0.1581	NA	NA	-0.1842
KRFP822	NA	NA	NA	NA	0.107	NA	NA	NA	NA	NA	NA	NA
KRFP841	NA	NA	NA	NA	NA	NA	-0.2504	NA	NA	NA	NA	NA
KRFP852	NA	-0.163	NA	NA	NA	NA	NA	NA	NA	NA	NA	NA
KRFP908	NA	NA	NA	NA	NA	NA	NA	NA	NA	NA	NA	-0.1095
KRFP983	NA	NA	NA	NA	NA	NA	NA	NA	NA	NA	NA	0.0982
KRFPC126	NA	NA	NA	NA	-0.326	NA	NA	NA	NA	NA	NA	NA
KRFPC1263	NA	NA	NA	NA	NA	NA	NA	NA	NA	NA	-0.356	NA
KRFPC139	NA	NA	NA	NA	NA	-0.2148	NA	NA	-0.2374	NA	NA	NA
KRFPC1426	NA	NA	-0.316	NA	NA	NA	NA	NA	NA	NA	NA	NA
KRFPC1432	NA	NA	NA	NA	-0.203	NA	NA	NA	NA	NA	NA	NA
KRFPC1589	NA	NA	NA	NA	0.139	NA	NA	NA	NA	NA	NA	0.0988
KRFPC1638	NA	NA	NA	NA	NA	NA	NA	NA	NA	NA	NA	0.1226
KRFPC1652	NA	NA	NA	NA	NA	NA	NA	NA	NA	NA	NA	0.0943
KRFPC1815	NA	NA	NA	NA	NA	NA	NA	NA	NA	NA	NA	0.081
KRFPC1909	NA	NA	NA	NA	NA	NA	NA	0.172	NA	NA	NA	NA
KRFPC1926	NA	NA	NA	NA	NA	NA	NA	NA	NA	NA	NA	0.1467
KRFPC2006	NA	-0.169	-0.186	NA	-0.139	NA	-0.1334	NA	NA	NA	NA	NA
KRFPC2028	NA	-0.13	NA	NA	-0.13	NA	NA	NA	NA	NA	NA	NA
KRFPC2137	0.272	NA	NA	NA	NA	NA	NA	NA	NA	NA	NA	NA
KRFPC214	NA	NA	NA	NA	NA	NA	NA	NA	NA	NA	NA	0.1303
KRFPC2212	NA	NA	NA	NA	NA	0.1491	NA	NA	NA	NA	NA	NA
KRFPC228	NA	NA	-0.175	NA	NA	NA	NA	NA	NA	NA	NA	NA
KRFPC2682	NA	NA	NA	NA	NA	NA	-0.3418	NA	NA	NA	NA	NA
KRFPC303	-0.263	-0.203	NA	NA	NA	NA	NA	NA	NA	NA	NA	NA
KRFPC314	-0.248	-0.203	-0.165	-0.2036	NA	-0.1769	-0.2507	NA	-0.1696	NA	NA	NA
KRFPC3197	NA	NA	NA	NA	NA	NA	NA	NA	NA	NA	NA	-0.1095
KRFPC3298	NA	NA	NA	NA	NA	NA	-0.2504	NA	NA	NA	NA	NA
KRFPC33	NA	NA	NA	NA	NA	NA	NA	NA	-0.2745	NA	NA	NA
KRFPC3339	NA	NA	NA	NA	NA	-0.2235	-0.3117	NA	NA	NA	NA	NA
KRFPC3361	NA	NA	NA	NA	NA	NA	-0.3428	NA	NA	NA	NA	NA
KRFPC338	NA	NA	NA	NA	NA	NA	NA	NA	NA	NA	NA	-0.3904
KRFPC3405	NA	NA	NA	NA	NA	NA	-0.1632	NA	NA	NA	NA	NA
KRFPC355	NA	-0.194	-0.14	NA	NA	NA	NA	NA	NA	NA	NA	-0.1743
KRFPC3683	NA	NA	NA	NA	NA	NA	NA	NA	-0.1581	NA	NA	-0.1842
KRFPC3726	NA	NA	NA	NA	NA	NA	NA	NA	NA	NA	NA	-0.2479
KRFPC389	NA	NA	NA	NA	NA	NA	NA	NA	NA	NA	NA	-0.1743
KRFPC3929	NA	NA	NA	NA	NA	NA	-0.2504	NA	NA	NA	NA	NA
KRFPC3940	NA	NA	NA	-0.2689	NA	NA	NA	NA	NA	NA	NA	NA
KRFPC4583	NA	0.114	NA	NA	NA	NA	NA	NA	NA	NA	NA	NA
KRFPC4667	NA	NA	NA	NA	NA	NA	NA	NA	NA	NA	NA	-0.1223
KRFPC4811	NA	NA	NA	NA	-0.489	NA	NA	NA	NA	NA	NA	NA
KRFPC4824	NA	NA	NA	NA	NA	NA	NA	NA	NA	NA	NA	-0.1076
KRFPC4858	NA	NA	NA	NA	NA	NA	-0.2504	NA	NA	NA	NA	NA
KRFPC508	NA	NA	NA	NA	NA	NA	NA	NA	NA	NA	NA	-0.2126
KRFPC579	NA	NA	NA	NA	NA	NA	NA	NA	NA	NA	NA	-0.1476
KRFPC608	NA	NA	NA	NA	NA	NA	NA	NA	NA	NA	NA	-0.2869
KRFPC621	-0.173	NA	NA	NA	NA	NA	NA	NA	NA	NA	NA	NA
KRFPC644	NA	NA	NA	NA	NA	NA	-0.1537	NA	NA	NA	NA	NA
KRFPC652	NA	NA	NA	NA	NA	NA	NA	NA	NA	NA	NA	-0.0777
KRFPC679	NA	NA	NA	-0.3525	NA	NA	-0.3555	NA	-0.3398	NA	NA	NA
KRFPC683	NA	NA	NA	NA	NA	NA	0.177	NA	NA	NA	NA	NA
KRFPC690	NA	NA	NA	NA	NA	NA	-0.1544	NA	NA	NA	NA	NA
KRFPC803	NA	NA	NA	NA	NA	NA	-0.1526	NA	-0.1581	NA	NA	-0.1842
KRFPC841	NA	NA	NA	NA	NA	NA	-0.2504	NA	NA	NA	NA	NA
KRFPC908	NA	NA	NA	NA	NA	NA	NA	NA	NA	NA	NA	-0.1095
KRFPC92	NA	NA	NA	NA	NA	NA	-0.31	NA	NA	NA	NA	NA
MACCSFP13	NA	NA	NA	NA	NA	NA	-0.1526	NA	-0.1425	NA	NA	NA
MACCSFP131	NA	NA	-0.305	NA	NA	NA	NA	NA	NA	NA	NA	NA
MACCSFP14	NA	NA	NA	NA	NA	NA	NA	NA	NA	NA	NA	-0.2126
MACCSFP16	NA	NA	0.27	NA	NA	NA	NA	NA	NA	NA	NA	NA
MACCSFP26	NA	-0.458	-0.443	NA	NA	NA	NA	-0.4017	NA	NA	NA	NA
MACCSFP43	NA	NA	NA	NA	NA	NA	NA	0.145	NA	NA	NA	NA
MACCSFP49	-0.237	NA	NA	NA	NA	NA	NA	NA	NA	-0.346	NA	NA
MACCSFP54	NA	NA	NA	NA	NA	-0.3135	NA	NA	NA	NA	NA	NA
MACCSFP70	NA	NA	NA	0.134	NA	NA	NA	NA	NA	NA	NA	NA
MATS2s	NA	NA	NA	NA	0.162	NA	NA	NA	NA	NA	NA	NA
MATS3c	NA	-0.283	NA	NA	-0.283	NA	NA	NA	NA	NA	NA	-0.2391
MATS3e	NA	NA	NA	NA	-0.301	NA	NA	NA	NA	NA	NA	NA
MATS3m	NA	NA	NA	NA	-0.247	NA	NA	NA	NA	NA	NA	-0.2026
MATS4s	NA	NA	0.166	NA	NA	NA	NA	NA	NA	NA	NA	NA
MATS6m	NA	NA	NA	NA	0.134	NA	NA	NA	NA	NA	0.146	NA
MATS8m	NA	NA	NA	NA	NA	0.1992	NA	NA	NA	NA	NA	NA
maxdssC	NA	NA	NA	NA	NA	NA	0.3124	NA	NA	NA	NA	NA
maxHBint3	NA	NA	NA	NA	NA	NA	NA	NA	NA	NA	-0.342	NA
MDEN.11	NA	NA	NA	NA	NA	NA	NA	NA	NA	-0.281	NA	NA
minHCHnX	NA	NA	NA	NA	NA	NA	-0.1235	NA	NA	NA	NA	NA
minHCsats	NA	NA	NA	NA	NA	-0.312	NA	NA	NA	-0.271	NA	NA
minsI	NA	NA	NA	0.2061	NA	NA	NA	NA	0.1237	0.281	NA	NA
n8Ring	NA	NA	-0.361	NA	-0.351	-0.3527	NA	-0.3813	NA	NA	NA	NA
nC	NA	NA	-0.175	-0.2227	NA	NA	-0.2504	NA	-0.211	NA	NA	-0.2126
nE	NA	NA	NA	NA	NA	NA	NA	NA	NA	-0.281	NA	NA
nF12Ring	NA	NA	NA	NA	NA	NA	-0.3121	NA	-0.3117	NA	NA	NA
nF8HeteroRing	NA	NA	NA	NA	NA	NA	NA	NA	-0.3743	NA	NA	NA
nF8Ring	NA	NA	NA	NA	NA	NA	NA	-0.3123	-0.3743	NA	NA	NA
nI.1	-0.306	NA	NA	NA	NA	NA	NA	NA	NA	NA	NA	NA
nsI	-0.306	NA	NA	NA	NA	NA	NA	NA	NA	NA	NA	NA
nT8HeteroRing	NA	NA	NA	NA	NA	NA	NA	NA	-0.4236	NA	NA	NA
nTG12HeteroRing	-0.302	NA	NA	NA	NA	NA	NA	NA	NA	NA	NA	NA
nTG12Ring	NA	NA	NA	NA	NA	NA	NA	NA	NA	NA	-0.296	NA
P1e	NA	NA	NA	NA	0.285	NA	NA	0.2693	NA	NA	NA	NA
P1i	NA	NA	NA	0.3055	0.284	NA	NA	NA	NA	NA	NA	NA
P1p	0.338	NA	NA	NA	0.295	NA	NA	NA	NA	NA	NA	NA
P1s	NA	NA	NA	0.3059	0.285	NA	NA	NA	NA	NA	NA	NA
P1u	NA	NA	NA	NA	0.285	NA	NA	NA	NA	NA	NA	NA
P1v	NA	NA	NA	NA	0.296	NA	NA	NA	NA	NA	NA	NA
PubchemFP215	NA	NA	NA	NA	NA	NA	NA	NA	NA	NA	NA	0.079
PubchemFP25	NA	NA	NA	NA	NA	NA	NA	0.1339	NA	NA	NA	NA
PubchemFP336	NA	0.156	NA	NA	NA	NA	NA	NA	NA	NA	NA	NA
PubchemFP349	NA	NA	NA	NA	NA	NA	NA	0.1704	NA	NA	NA	NA
PubchemFP383	NA	0.24	NA	NA	NA	NA	NA	NA	NA	NA	NA	NA
PubchemFP404	NA	NA	NA	NA	NA	NA	0.1591	NA	0.1396	NA	NA	NA
PubchemFP434	NA	NA	NA	NA	NA	NA	-0.1165	NA	NA	NA	NA	NA
PubchemFP462	NA	NA	NA	NA	NA	NA	NA	NA	-0.4629	NA	NA	NA
PubchemFP488	NA	NA	NA	NA	NA	NA	0.18	NA	NA	NA	NA	NA
PubchemFP532	NA	NA	NA	NA	NA	NA	NA	NA	NA	0.248	NA	NA
PubchemFP686	NA	NA	NA	NA	NA	NA	NA	NA	-0.4655	NA	NA	-0.3924
PubchemFP687	NA	NA	NA	NA	NA	-0.1559	NA	NA	-0.1626	-0.316	NA	NA
PubchemFP707	NA	NA	NA	NA	NA	NA	NA	NA	NA	NA	-0.238	NA
PubchemFP721	0.283	NA	NA	NA	NA	NA	NA	NA	NA	NA	NA	NA
PubchemFP750	NA	NA	NA	NA	NA	NA	NA	NA	NA	NA	NA	-0.2079
SHCHnX	NA	NA	NA	NA	NA	NA	-0.1235	NA	NA	NA	NA	NA
SpMax2_Bhs	NA	NA	NA	-0.4244	NA	NA	NA	NA	NA	NA	NA	NA
SsI	NA	NA	NA	0.2061	NA	NA	NA	0.2263	0.1237	0.281	NA	NA
SubFP101	NA	NA	NA	NA	NA	NA	NA	NA	0.1402	NA	NA	NA
SubFP109	NA	NA	NA	NA	NA	NA	NA	0.1325	NA	NA	NA	NA
SubFP139	NA	NA	NA	NA	NA	0.1473	NA	NA	NA	NA	NA	NA
SubFP174	-0.306	NA	NA	NA	NA	NA	NA	NA	NA	NA	NA	NA
SubFP196	NA	NA	NA	-0.1614	NA	NA	-0.1526	NA	-0.1581	NA	NA	-0.1842
SubFP28	NA	NA	NA	0.1405	NA	NA	NA	NA	NA	NA	NA	NA
SubFP296	NA	NA	NA	NA	NA	NA	NA	NA	NA	-0.346	NA	NA
SubFP298	NA	NA	NA	NA	NA	NA	NA	NA	NA	-0.346	NA	NA
SubFP32	NA	NA	NA	NA	NA	NA	NA	0.1283	NA	NA	NA	NA
SubFP48	NA	NA	NA	NA	NA	NA	NA	NA	NA	NA	NA	-0.116
SubFPC147	-0.201	NA	NA	NA	NA	NA	NA	NA	NA	NA	NA	NA
SubFPC196	NA	-0.177	NA	NA	NA	NA	-0.1526	NA	-0.1581	NA	NA	-0.1842
SubFPC28	NA	NA	NA	NA	NA	NA	NA	NA	0.1442	NA	NA	NA
SubFPC298	NA	NA	NA	NA	NA	NA	NA	NA	NA	-0.346	NA	NA
SubFPC39	NA	NA	NA	NA	NA	NA	NA	NA	NA	NA	NA	-0.2126
SubFPC76	NA	NA	NA	NA	NA	NA	NA	NA	NA	NA	NA	-0.2034
VE2_Dzm	NA	NA	NA	NA	NA	NA	NA	NA	0.1789	NA	NA	NA
VE2_DzZ	NA	NA	NA	NA	NA	NA	0.1587	NA	NA	NA	NA	NA

### Sheet: ST2
Supplementary Table 2: Sensitive-Resistant profile of the 10 common drugs across 46 cell lines
S. No.	pubchem	IC50* -5		IC50 -4		IC50 -3		IC50 -2		IC50 -1		IC50 0		IC50 1		IC50 2		IC50 3		IC50 4
		Sensitive	Resistant	Sensitive	Resistant	Sensitive	Resistant	Sensitive	Resistant	Sensitive	Resistant	Sensitive	Resistant	Sensitive	Resistant	Sensitive	Resistant	Sensitive	Resistant	Sensitive	Resistant
1	24360	1	45	1	45	10	36	23	23	31	15	35	11	44	2	45	1	45	1	46	0
2	46926350	0	46	0	46	15	31	32	14	36	10	41	5	44	2	45	1	46	0	46	0
3	135539077	0	46	1	45	9	37	18	28	29	17	36	10	40	6	44	2	45	1	46	0
4	462382	0	46	0	46	0	46	5	41	34	12	45	1	46	0	46	0	46	0	46	0
5	24856436	0	46	0	46	0	46	0	46	1	45	16	30	37	9	45	1	45	1	46	0
6	24978538	0	46	0	46	0	46	0	46	2	44	5	41	16	30	32	14	39	7	45	1
7	9826528	0	46	0	46	3	43	10	36	23	23	30	16	37	9	43	3	46	0	46	0
8	46236925	0	46	0	46	0	46	1	45	9	37	19	27	33	13	43	3	46	0	46	0
9	44259	1	45	7	39	20	26	33	13	42	4	45	1	45	1	46	0	46	0	46	0
10	11707110	5	41	7	39	14	32	26	20	32	14	39	7	43	3	45	1	45	1	46	0
* IC50 values in natural log of IC50

### Sheet: ST3
Supplementary Table 3: Sensitive-Resistant cell line profiles across 10 common drugs
Cell_lines	IC50 -5		IC50 -4		IC50 -3		IC50 -2		IC50 -1		IC50 0		IC50 1		IC50 2		IC50 3		IC50 4
	Sensitive	Resistant	Sensitive	Resistant	Sensitive	Resistant	Sensitive	Resistant	Sensitive	Resistant	Sensitive	Resistant	Sensitive	Resistant	Sensitive	Resistant	Sensitive	Resistant	Sensitive	Resistant
COLO-678	0	10	0	10	0	10	0	10	0	10	2	8	4	6	6	4	7	3	10	0
SNU-61	0	10	0	10	0	10	0	10	2	8	4	6	6	4	9	1	9	1	10	0
C2BBe1	0	10	0	10	0	10	1	9	3	7	5	5	8	2	10	0	10	0	10	0
HT-115	0	10	0	10	1	9	1	9	6	4	6	4	9	1	10	0	10	0	10	0
LS-1034	0	10	0	10	0	10	1	9	4	6	7	3	8	2	10	0	10	0	10	0
LS-123	0	10	0	10	1	9	1	9	2	8	4	6	9	1	10	0	10	0	10	0
RCM-1	0	10	0	10	1	9	1	9	6	4	8	2	9	1	10	0	10	0	10	0
SNU-81	0	10	0	10	0	10	1	9	2	8	3	7	5	5	9	1	10	0	10	0
SW1116	0	10	0	10	0	10	1	9	2	8	5	5	8	2	10	0	10	0	10	0
SW837	0	10	0	10	0	10	1	9	2	8	6	4	8	2	10	0	10	0	10	0
SNU-1040	0	10	0	10	0	10	2	8	3	7	3	7	9	1	9	1	10	0	10	0
SNU-407	0	10	0	10	1	9	2	8	7	3	8	2	9	1	9	1	9	1	10	0
SNU-C1	0	10	0	10	0	10	2	8	5	5	5	5	7	3	9	1	9	1	10	0
SW1417	0	10	0	10	0	10	2	8	4	6	6	4	7	3	10	0	10	0	10	0
T84	0	10	0	10	0	10	2	8	4	6	7	3	7	3	10	0	10	0	10	0
CaR-1	0	10	1	9	1	9	3	7	5	5	5	5	5	5	8	2	10	0	10	0
CCK-81	0	10	0	10	1	9	3	7	6	4	9	1	9	1	10	0	10	0	10	0
CL-11	0	10	1	9	2	8	3	7	4	6	7	3	10	0	10	0	10	0	10	0
COLO-320-HSR	0	10	0	10	1	9	3	7	5	5	6	4	7	3	7	3	8	2	10	0
HT55	0	10	0	10	2	8	3	7	6	4	8	2	9	1	10	0	10	0	10	0
LS-180	0	10	0	10	1	9	3	7	7	3	7	3	8	2	9	1	10	0	10	0
NCI-H716	0	10	1	9	1	9	3	7	6	4	8	2	10	0	10	0	10	0	10	0
SNU-175	0	10	1	9	2	8	3	7	6	4	8	2	9	1	10	0	10	0	10	0
SNU-C2B	0	10	0	10	1	9	3	7	4	6	5	5	8	2	9	1	9	1	9	1
SNU-C5	0	10	0	10	0	10	3	7	6	4	8	2	9	1	9	1	9	1	10	0
SW1463	0	10	0	10	1	9	3	7	5	5	6	4	8	2	9	1	10	0	10	0
SW948	0	10	0	10	1	9	3	7	5	5	8	2	8	2	9	1	10	0	10	0
NCI-H508	0	10	0	10	2	8	4	6	5	5	7	3	9	1	10	0	10	0	10	0
COLO-205	1	9	1	9	3	7	4	6	5	5	6	4	10	0	10	0	10	0	10	0
CW-2	0	10	0	10	0	10	4	6	4	6	5	5	8	2	9	1	10	0	10	0
DiFi	0	10	0	10	2	8	4	6	5	5	6	4	9	1	10	0	10	0	10	0
GP5d	0	10	0	10	4	6	4	6	7	3	9	1	10	0	10	0	10	0	10	0
HCT-15	0	10	0	10	3	7	4	6	6	4	7	3	8	2	9	1	10	0	10	0
KM12	0	10	1	9	2	8	4	6	8	2	9	1	9	1	9	1	10	0	10	0
NCI-H747	0	10	0	10	2	8	4	6	6	4	7	3	8	2	9	1	10	0	10	0
SW48	0	10	2	8	3	7	4	6	6	4	6	4	10	0	10	0	10	0	10	0
HCC2998	1	9	1	9	3	7	5	5	7	3	9	1	9	1	10	0	10	0	10	0
HT-29	0	10	1	9	2	8	5	5	6	4	9	1	9	1	9	1	9	1	10	0
LoVo	0	10	0	10	3	7	5	5	8	2	9	1	9	1	10	0	10	0	10	0
LS-411N	0	10	0	10	3	7	5	5	7	3	9	1	9	1	10	0	10	0	10	0
LS-513	1	9	1	9	4	6	6	4	7	3	9	1	9	1	9	1	10	0	10	0
MDST8	2	8	2	8	4	6	6	4	7	3	8	2	10	0	10	0	10	0	10	0
RKO	0	10	0	10	3	7	6	4	6	4	9	1	9	1	10	0	10	0	10	0
SK-CO-1	2	8	3	7	3	7	6	4	7	3	8	2	9	1	9	1	10	0	10	0
HCT-116	0	10	0	10	4	6	7	3	8	2	8	2	9	1	10	0	10	0	10	0
SW620	0	10	0	10	3	7	7	3	7	3	7	3	9	1	10	0	10	0	10	0

### Sheet: ST4
Supplementary Table 4: Log IC50 values of all the common drugs across 46 cell lines
Pubchem CID	NCI-H508	C2BBe1	CaR-1	CCK-81	CL-11	COLO-205	COLO-320-HSR	COLO-678	CW-2	DiFi	GP5d	HCC2998	HCT-116	HCT-15	HT-115	HT-29	HT55	KM12	LoVo	LS-1034	LS-123	LS-180	LS-411N	LS-513	MDST8	NCI-H716	NCI-H747	RCM-1	RKO	SK-CO-1	SNU-1040	SNU-175	SNU-407	SNU-61	SNU-81	SNU-C1	SNU-C2B	SNU-C5	SW1116	SW1417	SW1463	SW48	SW620	SW837	SW948	T84
24360	-3.23053	0.342885	-2.72308	-2.54915	-1.96179	-1.28747	-1.33441	3.71245	-2.2568	-2.05468	-3.13338	-1.4027	-2.98543	-2.74905	-1.34709	-2.1245	-0.489579	-2.01443	-3.0433	-1.28096	0.2192	-3.01523	-0.268273	-3.16025	-3.73791	0.335987	-0.704139	-1.6087	-3.54597	-5.23256	0.766228	-2.83373	-1.61108	1.35066	0.0754222	0.80367	0.238851	-2.42072	0.0120455	0.809215	-2.09215	-3.64499	-3.18254	-0.931293	-2.16169	-2.218
46926350	-3.6809	-2.00037	-1.44247	-3.5582	-0.257309	-2.75659	-3.34114	0.438361	-2.19646	-3.87072	-3.79877	-3.63884	-3.13066	-3.33817	-1.83333	-3.31336	-3.65127	-3.62122	-2.16359	-0.676964	0.543394	-2.16157	-3.24254	-2.88674	-2.94051	-2.00443	-1.50597	-1.73533	-3.67351	2.04188	-2.94044	-3.89973	-2.11343	-0.741509	-2.448	-2.78317	-2.54738	-2.87194	0.12554	1.40989	-2.30098	-2.01358	-3.5587	-0.581062	-0.679866	-2.17536
135539077	-0.342528	-1.83787	-2.12184	-1.39294	-0.275875	0.0439177	-2.80896	1.47996	-2.49631	1.78139	-3.22988	-2.2881	-3.39886	-3.09694	-1.69958	-0.826709	-2.26961	-1.14201	-2.61394	-0.635899	-0.562004	-1.30062	-3.20466	-3.72613	-3.47539	-1.80799	-2.34417	-1.55064	-3.73893	-2.07552	0.165657	-1.76021	-1.24158	1.28647	2.0795	3.60021	-2.09718	-1.95808	-0.758989	-0.245553	0.755975	-4.03842	-3.27049	0.839066	1.43382	-1.00748
462382	-1.92221	-1.57637	-1.56951	-1.60493	-2.07622	-0.538453	-0.70864	0.222292	-0.697356	-1.64444	-1.3137	-1.38537	-2.03334	-1.62858	-1.879	-1.51989	-1.49329	-1.73195	-1.42664	-0.314817	-1.57232	-1.03448	-1.00534	-1.42943	-1.69752	-1.68455	-1.39487	-0.569868	-2.16211	-2.13622	-1.68528	-1.08811	-1.75669	-0.712017	-0.733869	-1.05813	-1.75503	-1.46886	-0.525512	-0.159256	-1.13405	-1.65469	-2.08968	-0.646445	-1.86385	-0.573926
24856436	0.42811	1.83839	1.35303	-0.768848	0.637764	0.524056	-1.00024	3.93165	0.883848	0.332675	-0.343073	-0.180164	0.757976	-0.296296	0.614086	-0.924344	0.190964	-0.799504	-0.661932	0.601895	0.698569	0.724519	-0.295124	-0.595952	0.839232	0.481665	1.04882	1.25511	-0.119973	-0.282296	0.0292544	-0.378367	0.54473	0.850033	1.49203	1.61007	0.540484	-0.698807	1.88329	1.31097	0.798764	0.306495	0.647043	0.338265	-0.135685	-0.122222
24978538	1.25676	1.30428	2.02213	1.58001	0.642392	0.142572	3.01135	3.68481	2.81925	-0.120551	0.797364	1.00434	1.97743	2.11372	0.434537	3.4975	1.92842	2.36085	1.86996	1.56468	0.738197	2.67458	1.85176	2.15049	0.584644	-0.214591	2.1615	0.532655	1.9542	-1.03219	0.25579	1.76494	3.48711	3.38667	0.112577	1.10519	4.4089	3.19896	0.707172	-1.1343	1.85063	0.31125	1.13239	1.14691	-0.174247	1.91318
9826528	-0.730291	0.513687	2.458	-0.218776	-3.11884	-3.16342	2.82617	-0.243942	1.04462	0.00369356	-1.43853	-2.88069	-1.48933	1.12605	1.39167	-2.43555	-1.99063	-1.48798	-1.15077	-1.09326	0.502399	-1.14435	-2.01711	-3.22409	-2.99275	-0.377512	-2.79156	-1.46774	-0.491295	-2.35262	2.30919	0.127426	-1.08512	0.170249	1.97918	-1.52578	1.04549	0.449738	-0.65934	-1.30221	-1.62645	0.0229124	-2.61286	-0.291087	-1.23186	1.00871
46236925	0.0474569	0.392222	1.03821	-0.256765	0.491317	0.523053	0.827184	2.06479	0.40743	0.396043	-1.12272	-0.160919	-2.02738	-1.9204	0.732077	-0.670337	-0.767077	-1.71445	-1.57469	1.90744	1.30246	1.53569	-1.45134	-0.200939	-0.349036	-1.60785	0.429742	-0.378065	-0.794483	0.29011	0.247317	-1.66411	-0.692128	1.88482	1.47118	0.58037	-0.213874	-1.33514	1.4533	1.76075	2.35438	0.502627	0.459261	1.14884	2.19027	1.57015
44259	-2.0697	-0.467004	-4.55281	-2.57209	-0.724764	-3.83804	-2.60304	1.84258	-2.35097	-3.27562	-3.51487	-3.18586	-3.39235	-3.75228	-3.45097	-2.49894	-1.98951	-4.62459	-3.87042	-1.16925	-3.69926	-2.22559	-2.76131	-2.2352	-5.00396	-4.31484	-3.36846	-1.77408	-2.62368	-4.65244	-2.04128	-4.00421	-3.40785	-1.59805	-1.69202	-1.87915	-3.63329	-2.47662	-1.17146	-2.11858	-0.978804	-4.38376	-2.80746	-1.62817	-3.09039	-1.28519
11707110	-2.30984	-0.389648	1.44705	-1.04194	-4.97446	-5.56911	3.00117	-0.762828	0.114998	-2.46715	-0.805671	-5.11976	-3.27099	0.352208	-1.17836	-4.91146	-3.11281	-2.62375	-3.37614	-2.29794	-0.986018	-1.48361	-3.51537	-5.07196	-5.02711	-2.05904	-3.84681	-3.07837	-2.01487	-5.73333	0.540636	-0.955637	-1.32774	-1.55113	1.33524	-2.63632	0.0921284	-0.747153	-2.10248	-2.33919	-3.98075	-1.96065	-2.93892	-2.23659	-2.63773	-0.855291
Pubchem CID Key:
Pubchem CID	Drug Name
24360	Camptothecin
46926350	Dinaciclib
135539077	Luminespib
462382	MG-132
24856436	MK-1775
24978538	Navitoclax
9826528	PD0325901
46236925	Sabutoclax
44259	Staurosporine
11707110	Trametinib

### Sheet: T_2
Table 2: Frequency of the types of all the descriptors across the 12 cell lines
Sub-category	Frequency
KlekotaRothFingerprinter	143
GraphOnlyFingerprinter	90
ExtendedFingerprinter	79
Fingerprinter	75
KlekotaRothFingerprintCount	72
AutocorrelationDescriptor	25
AtomPairs2DFingerprintCount	20
PubchemFingerprinter	19
AD2D	14
ElectrotopologicalStateAtomTypeDescriptor	14
MACCSFingerprinter	13
SubstructureFingerprinter	13
RingCountDescriptor	12
PaDELWHIMDescriptor	10
SubstructureFingerprintCount	9
TopologicalChargeDescriptor	9
AtomCountDescriptor	6
BaryszMatrixDescriptor	2
BurdenModifiedEigenvaluesDescriptor	1
FMFDescriptor	1
MDEDescriptor	1
Protein/Constitutional	1

### Sheet: T_3
Table 3: List of Significant drugs for the most mutated genes
Mutation	Drugs
ABCA13	Trametinib
	SCH772984
	Dinaciclib
FSIP2	SGC0946
	Buparlisib
DNAH6	Sabutoclax
	Vincristine
DNAH9	SGC0946
	Podophyllotoxin Bromide
FLG	Vincristine
	Podophyllotoxin Bromide
	ZINC183185
	Telomerase Inhibitor IX
	MK-1775
	Dinaciclib
